## Supplementary material for "Genetically Encoded, Multivalent Liquid Glycan Array (LiGA)": 383.txt (part 1 of 2)

TITLE "<<mCherry03+Tr36_1Aug2019_0002>> Voyager Spec #1[BP = 5240.7, 40574]"
TYPE MASSSPEC
999.950343	5785.14
1000.018608	5720.75
1000.086874	5869.34
1000.155143	6109.56
1000.223415	6300.26
1000.291688	6358.46
1000.359964	6222.25
1000.428243	6019.17
1000.496523	5830.96
1000.564806	6119.47
1000.633092	6627.16
1000.701379	7112.55
1000.769669	7475.36
1000.837962	6893.38
1000.906256	6588.77
1000.974553	6316.35
1001.042852	6005.55
1001.111154	5733.13
1001.179458	6027.84
1001.247764	6128.14
1001.316073	5859.44
1001.384384	5490.44
1001.452697	5600.64
1001.521013	6287.87
1001.589331	6971.39
1001.657651	7625.19
1001.725974	7929.8
1001.794299	7580.61
1001.862626	7975.62
1001.930956	7781.21
1001.999288	6871.09
1002.067622	6003.07
1002.135959	6031.55
1002.204298	6412.94
1002.272639	6398.08
1002.340983	6440.18
1002.409329	6193.77
1002.477677	6436.46
1002.546028	6157.86
1002.614380	5720.75
1002.682736	5506.53
1002.751093	5856.96
1002.819453	5986.98
1002.887816	6097.18
1002.956180	6063.75
1003.024547	6540.48
1003.092917	6698.98
1003.161288	6889.67
1003.229662	7035.78
1003.298039	6420.37
1003.366417	5931.26
1003.434798	5827.24
1003.503181	6093.47
1003.571567	6290.35
1003.639955	6378.27
1003.708345	6883.48
1003.776738	6909.48
1003.845133	6734.89
1003.913530	6222.25
1003.981930	5925.06
1004.050332	5636.55
1004.118736	6069.94
1004.187143	6542.96
1004.255552	6741.08
1004.323963	6492.19
1004.392377	6029.08
1004.460793	5642.74
1004.529211	5419.86
1004.597632	5584.54
1004.666055	5582.07
1004.734480	5941.16
1004.802907	6404.27
1004.871337	6400.56
1004.939770	6157.86
1005.008204	5934.97
1005.076641	5807.43
1005.145081	5837.15
1005.213522	6196.24
1005.281966	6981.3
1005.350413	7705.68
1005.418861	7302.01
1005.487312	7019.69
1005.555765	6994.92
1005.624221	7162.08
1005.692679	6913.2
1005.761139	6618.49
1005.829602	6646.97
1005.898067	6398.08
1005.966534	5856.96
1006.035004	6089.75
1006.103476	6556.58
1006.171950	6494.66
1006.240427	6268.06
1006.308906	5671.22
1006.377387	5801.24
1006.445871	5636.55
1006.514357	5665.03
1006.582845	6430.27
1006.651335	6925.58
1006.719828	6828.99
1006.788324	6303.97
1006.856821	6119.47
1006.925321	5500.34
1006.993824	5091.72
1007.062328	4806.92
1007.130835	5023.61
1007.199344	5195.73
1007.267856	5270.03
1007.336370	5282.41
1007.404886	5169.73
1007.473405	4668.23
1007.541926	4356.19
1007.610449	4314.09
1007.678975	4719
1007.747503	5116.48
1007.816033	5069.43
1007.884566	4797.01
1007.953101	4628.61
1008.021638	4647.18
1008.090178	5528.82
1008.158719	5577.11
1008.227264	5189.54
1008.295810	4748.72
1008.364359	5104.1
1008.432911	5765.33
1008.501464	5833.43
1008.570020	5396.33
1008.638578	5221.73
1008.707139	5636.55
1008.775702	6025.36
1008.844267	5613.02
1008.912835	5931.26
1008.981405	6232.15
1009.049977	5970.88
1009.118552	5464.43
1009.187129	5276.22
1009.255708	5474.34
1009.324290	6079.85
1009.392874	5979.55
1009.461460	6170.24
1009.530049	5775.24
1009.598639	5853.25
1009.667233	5746.76
1009.735828	5889.16
1009.804426	6355.98
1009.873027	7246.29
1009.941629	7388.69
1010.010234	7087.79
1010.078841	6949.1
1010.147451	7126.18
1010.216063	6407.99
1010.284677	5676.18
1010.353294	5448.34
1010.421913	6031.56
1010.490534	5869.34
1010.559158	5509.01
1010.627784	5308.41
1010.696412	5843.34
1010.765043	5957.26
1010.833676	6446.37
1010.902311	6407.99
1010.970948	6572.67
1011.039588	6290.35
1011.108231	5749.23
1011.176875	5681.13
1011.245522	5530.06
1011.314172	5769.05
1011.382823	5532.54
1011.451477	5542.44
1011.520133	5247.74
1011.588792	5299.75
1011.657453	5386.42
1011.726116	5422.33
1011.794782	5736.85
1011.863450	5833.44
1011.932120	6005.55
1012.000793	5650.17
1012.069468	5564.73
1012.138145	5795.05
1012.206824	5931.26
1012.275506	5925.07
1012.344191	5791.33
1012.412877	5312.13
1012.481566	4894.84
1012.550257	4421.82
1012.618951	4463.92
1012.687647	5409.95
1012.756345	6047.65
1012.825046	6601.15
1012.893749	6835.19
1012.962454	6861.19
1013.031162	6502.09
1013.099872	5608.07
1013.168584	4971.61
1013.237299	4845.3
1013.306016	4863.88
1013.374735	4933.22
1013.443456	5091.72
1013.512180	5088
1013.580907	5547.4
1013.649635	6266.82
1013.718366	6805.47
1013.787099	6973.87
1013.855835	6310.16
1013.924573	5918.87
1013.993313	5338.13
1014.062056	5156.11
1014.130801	5512.73
1014.199548	6549.15
1014.268298	7805.98
1014.337050	7496.41
1014.405804	6307.69
1014.474560	5717.04
1014.543319	5973.36
1014.612081	6396.84
1014.680844	6759.65
1014.749610	7103.89
1014.818378	7095.22
1014.887149	6731.17
1014.955922	5993.17
1015.024697	5668.75
1015.093475	5694.75
1015.162255	5426.05
1015.231037	5348.04
1015.299822	5516.44
1015.368609	5733.14
1015.437398	5490.44
1015.506189	5492.91
1015.574983	5561.02
1015.643780	5470.62
1015.712578	5273.74
1015.781379	5151.15
1015.850182	5027.33
1015.918988	4806.92
1015.987796	4897.31
1016.056606	5023.61
1016.125419	5005.04
1016.194234	5208.11
1016.263051	5130.1
1016.331871	4858.92
1016.400693	4553.08
1016.469517	4777.2
1016.538343	5594.45
1016.607172	6047.65
1016.676004	6222.25
1016.744837	6187.58
1016.813673	6251.97
1016.882511	6329.98
1016.951352	5702.18
1017.020195	5185.83
1017.089040	5095.43
1017.157888	5476.82
1017.226738	5687.32
1017.295590	6040.22
1017.364445	6056.32
1017.433302	6051.37
1017.502161	5530.06
1017.571022	5393.85
1017.639886	5380.23
1017.708753	5817.34
1017.777621	5551.11
1017.846492	5091.72
1017.915365	4787.11
1017.984241	5252.69
1018.053119	5884.2
1018.121999	5759.14
1018.190882	5688.56
1018.259767	5520.15
1018.328654	5539.97
1018.397544	5266.31
1018.466435	5153.63
1018.535330	5296.03
1018.604226	5626.64
1018.673125	5393.85
1018.742026	4943.13
1018.810930	4995.13
1018.879836	5746.76
1018.948744	6365.88
1019.017655	6592.49
1019.086568	6083.56
1019.155483	5376.52
1019.224401	5172.2
1019.293321	5432.24
1019.362243	5845.82
1019.431167	5782.66
1019.500094	5937.45
1019.569024	6008.03
1019.637955	5743.04
1019.706889	5422.33
1019.775825	5114
1019.844764	5240.31
1019.913705	5402.52
1019.982648	6031.55
1020.051594	6225.96
1020.120542	6164.05
1020.189492	6133.09
1020.258444	5548.63
1020.327399	5099.15
1020.396357	5153.63
1020.465316	5393.85
1020.534278	4858.92
1020.603242	4600.13
1020.672209	5283.65
1020.741178	6433.99
1020.810149	6512
1020.879123	6342.36
1020.948099	6620.97
1021.017077	6915.67
1021.086058	6903.29
1021.155040	6203.67
1021.224026	5791.33
1021.293013	5390.14
1021.362003	5558.54
1021.430995	5915.16
1021.499990	5788.86
1021.568987	5198.21
1021.637986	4790.82
1021.706988	4979.04
1021.775992	5073.14
1021.844998	5143.72
1021.914007	5315.84
1021.983017	6133.09
1022.052031	6154.14
1022.121046	5546.16
1022.190064	5099.15
1022.259084	5270.03
1022.328107	5140.01
1022.397132	5117.72
1022.466159	5237.83
1022.535189	5480.53
1022.604221	5733.13
1022.673255	5506.53
1022.742292	5140.01
1022.811330	5218.02
1022.880372	5613.02
1022.949415	6196.24
1023.018461	6666.78
1023.087509	6913.19
1023.156560	6679.16
1023.225613	5830.96
1023.294668	5480.53
1023.363726	5873.06
1023.432786	6025.36
1023.501848	5655.12
1023.570912	5470.62
1023.639979	6456.28
1023.709049	6712.6
1023.778120	6216.05
1023.847194	5791.33
1023.916270	5720.75
1023.985349	5889.15
1024.054430	5986.98
1024.123513	5426.05
1024.192599	4891.12
1024.261687	5047.14
1024.330777	5483.01
1024.399869	5759.14
1024.468964	5250.21
1024.538062	5227.93
1024.607161	5470.62
1024.676263	5250.21
1024.745367	5302.22
1024.814474	5406.23
1024.883583	5561.02
1024.952694	5442.14
1025.021808	5127.63
1025.090924	5532.54
1025.160042	5632.84
1025.229162	5253.93
1025.298285	5315.84
1025.367410	5847.05
1025.436538	6494.66
1025.505668	6287.87
1025.574800	6786.89
1025.643935	7117.51
1025.713072	7079.12
1025.782211	6287.87
1025.851353	6060.03
1025.920496	6128.14
1025.989643	5804.95
1026.058791	5370.32
1026.127942	5341.84
1026.197095	5023.61
1026.266251	4797.01
1026.335409	4800.73
1026.404569	5785.14
1026.473732	6051.37
1026.542897	5658.84
1026.612064	5338.13
1026.681233	6076.13
1026.750405	6510.76
1026.819580	6209.86
1026.888756	5530.06
1026.957935	5639.03
1027.027116	6173.95
1027.096300	6536.76
1027.165486	6498.38
1027.234674	6494.66
1027.303865	6601.15
1027.373057	6695.26
1027.442253	6698.98
1027.511450	6388.17
1027.580650	6627.16
1027.649852	7352.78
1027.719057	7773.78
1027.788264	7762.64
1027.857473	7356.49
1027.926685	7039.5
1027.995899	6747.27
1028.065115	6384.46
1028.134333	6067.46
1028.203554	5707.13
1028.272778	5146.2
1028.342003	5208.11
1028.411231	5460.72
1028.480461	5863.15
1028.549694	6452.56
1028.618929	7292.1
1028.688166	7981.81
1028.757405	7973.14
1028.826647	7632.62
1028.895892	7243.81
1028.965138	7113.79
1029.034387	6504.57
1029.103638	6394.36
1029.172892	6339.88
1029.242148	6372.07
1029.311406	6135.57
1029.380667	6093.47
1029.449929	6258.16
1029.519195	5723.23
1029.588462	5270.03
1029.657732	5005.04
1029.727004	5496.63
1029.796279	5905.25
1029.865556	5795.05
1029.934835	5746.75
1030.004117	6005.55
1030.073401	6180.14
1030.142687	6012.98
1030.211975	6047.65
1030.281266	6060.03
1030.350559	6416.65
1030.419855	6445.13
1030.489153	6698.97
1030.558453	6733.65
1030.627756	7537.28
1030.697061	7428.31
1030.766368	7071.69
1030.835677	6692.78
1030.904989	6793.08
1030.974304	6566.48
1031.043620	6097.18
1031.112939	5947.35
1031.182260	5918.87
1031.251584	6093.47
1031.320910	6450.08
1031.390238	6695.26
1031.459568	7240.09
1031.528901	7314.39
1031.598237	7032.07
1031.667574	7027.11
1031.736914	7392.4
1031.806256	7149.7
1031.875601	6378.27
1031.944948	6021.65
1032.014297	6281.68
1032.083649	6507.04
1032.153002	6071.18
1032.222359	5535.01
1032.291717	5286.12
1032.361078	5460.72
1032.430441	5308.41
1032.499807	4735.1
1032.569175	4538.22
1032.638545	4884.93
1032.707918	5354.23
1032.777292	5195.73
1032.846670	5031.04
1032.916049	5227.92
1032.985431	5694.75
1033.054815	6255.68
1033.124202	6313.88
1033.193591	6287.87
1033.262982	6424.08
1033.332376	6290.35
1033.401771	5840.86
1033.471170	5396.33
1033.540570	4991.42
1033.609973	5049.62
1033.679378	5827.24
1033.748786	6420.37
1033.818196	6251.96
1033.887608	5944.88
1033.957023	5645.22
1034.026439	5829.72
1034.095859	5832.19
1034.165280	5554.83
1034.234704	5354.23
1034.304130	5085.53
1034.373559	4936.93
1034.442990	4955.51
1034.512423	4712.81
1034.581859	4626.13
1034.651296	4771.01
1034.720737	4915.88
1034.790179	4875.02
1034.859624	4852.73
1034.929071	4979.03
1034.998521	5179.63
1035.067973	4806.92
1035.137427	4463.92
1035.206884	4881.21
1035.276342	5580.83
1035.345804	5865.63
1035.415267	5795.05
1035.484733	5691.03
1035.554201	6192.53
1035.623672	6260.63
1035.693145	6102.13
1035.762620	6196.24
1035.832098	6562.77
1035.901577	6955.29
1035.971060	6284.16
1036.040544	5351.75
1036.110031	4712.81
1036.179520	4574.12
1036.249012	5021.14
1036.318506	5302.22
1036.388002	5544.92
1036.457500	5589.5
1036.527001	5693.51
1036.596505	6143
1036.666010	5871.82
1036.735518	5263.83
1036.805028	4761.1
1036.874541	4628.61
1036.944056	5073.14
1037.013573	5322.03
1037.083092	5075.62
1037.152614	5049.61
1037.222139	5406.23
1037.291665	5881.72
1037.361194	5577.11
1037.430725	5185.82
1037.500259	4793.29
1037.569795	4544.41
1037.639333	4576.6
1037.708873	4564.22
1037.778416	4917.12
1037.847961	4901.02
1037.917509	4456.49
1037.987059	4051.58
1038.056611	3990.9
1038.126166	4512.21
1038.195723	5125.15
1038.265282	4923.31
1038.334843	4761.1
1038.404407	4489.92
1038.473973	4683.09
1038.543542	5059.52
1038.613113	5318.32
1038.682686	5759.14
1038.752262	6352.26
1038.821839	6744.79
1038.891420	7095.22
1038.961002	6728.69
1039.030587	5989.45
1039.100174	5370.32
1039.169764	5526.34
1039.239356	5610.55
1039.308950	5856.96
1039.378546	5982.02
1039.448145	6442.65
1039.517747	6235.87
1039.587350	5480.53
1039.656956	4855.21
1039.726564	4957.98
1039.796175	5674.93
1039.865788	5771.52
1039.935403	5283.65
1040.005020	4917.12
1040.074640	5470.62
1040.144262	6261.87
1040.213887	6268.06
1040.283514	5811.14
1040.353143	5422.33
1040.422775	5596.92
1040.492408	5574.64
1040.562045	5516.44
1040.631683	5156.1
1040.701324	4997.61
1040.770967	5276.22
1040.840613	5516.44
1040.910261	5338.13
1040.979911	5622.93
1041.049563	5849.53
1041.119218	6604.87
1041.188876	6724.98
1041.258535	7023.4
1041.328197	6783.18
1041.397861	6316.35
1041.467528	6019.17
1041.537197	5866.86
1041.606868	5658.84
1041.676541	5542.44
1041.746217	5856.96
1041.815895	6512
1041.885576	6177.67
1041.955259	5895.34
1042.024944	5532.54
1042.094632	5824.76
1042.164321	5762.85
1042.234014	5464.43
1042.303708	5791.33
1042.373405	5855.72
1042.443104	5513.96
1042.512806	5428.52
1042.582510	6133.09
1042.652216	6601.15
1042.721924	5979.55
1042.791635	6003.07
1042.861348	6559.05
1042.931064	6919.38
1043.000782	6476.09
1043.070502	5782.66
1043.140225	5759.14
1043.209949	6102.13
1043.279677	6442.65
1043.349406	6737.36
1043.419138	6700.21
1043.488872	6372.07
1043.558609	5702.18
1043.628348	5513.96
1043.698089	5807.43
1043.767832	6021.65
1043.837578	5918.87
1043.907327	5876.77
1043.977077	5824.76
1044.046830	5542.44
1044.116585	5137.53
1044.186343	4979.03
1044.256103	5338.13
1044.325865	5819.81
1044.395629	5807.43
1044.465396	5542.44
1044.535165	5221.73
1044.604937	5584.54
1044.674711	5509.01
1044.744487	5021.13
1044.814265	4560.5
1044.884046	4722.71
1044.953830	5014.94
1045.023615	5380.23
1045.093403	5707.13
1045.163193	5671.22
1045.232986	5396.33
1045.302781	5516.44
1045.372578	5765.33
1045.442377	5921.35
1045.512179	5532.54
1045.581983	5315.84
1045.651790	5146.2
1045.721599	5464.43
1045.791410	5393.85
1045.861223	5736.85
1045.931039	5807.43
1046.000858	5564.73
1046.070678	5224.21
1046.140501	5396.33
1046.210326	5454.52
1046.280154	5681.13
1046.349984	5730.66
1046.419816	5866.86
1046.489650	6154.14
1046.559487	5895.34
1046.629326	5662.55
1046.699168	5603.12
1046.769012	5787.62
1046.838858	6824.04
1046.908706	7145.99
1046.978557	6721.26
1047.048410	5885.44
1047.118266	5811.14
1047.188124	5853.24
1047.257984	5390.14
1047.327847	4574.12
1047.397711	4553.07
1047.467579	5081.81
1047.537448	5158.58
1047.607320	4852.73
1047.677194	5091.72
1047.747071	5185.82
1047.816950	5014.94
1047.886831	4612.51
1047.956714	4741.29
1048.026600	5172.2
1048.096488	5091.71
1048.166379	4981.51
1048.236272	5662.55
1048.306167	5807.43
1048.376065	5224.21
1048.445964	4336.38
1048.515867	4437.91
1048.585771	4868.83
1048.655678	5085.52
1048.725587	4988.94
1048.795499	4664.52
1048.865413	4574.12
1048.935329	4985.22
1049.005247	5296.03
1049.075168	5195.73
1049.145091	4754.91
1049.215017	4470.11
1049.284945	4463.92
1049.354875	4544.4
1049.424807	5027.32
1049.494742	5101.62
1049.564679	5211.82
1049.634619	4823.01
1049.704561	5195.73
1049.774505	5879.25
1049.844452	6575.15
1049.914400	6358.45
1049.984352	5882.96
1050.054305	5801.24
1050.124261	5286.12
1050.194219	4777.2
1050.264180	4706.62
1050.334143	5023.61
1050.404108	5276.21
1050.474075	5182.11
1050.544045	5240.31
1050.614017	5756.66
1050.683992	5977.07
1050.753969	5873.06
1050.823948	5406.23
1050.893929	5114
1050.963913	5340.6
1051.033899	5166.01
1051.103888	5424.81
1051.173879	5432.24
1051.243872	5396.33
1051.313868	5151.15
1051.383865	5218.02
1051.453866	5476.81
1051.523868	5606.83
1051.593873	5516.44
1051.663880	4903.5
1051.733890	4508.49
1051.803902	4080.06
1051.873916	4322.76
1051.943932	4465.16
1052.013951	4941.88
1052.083972	5226.68
1052.153996	6326.26
1052.224022	6274.25
1052.294050	5702.18
1052.364080	5146.2
1052.434113	5603.11
1052.504148	5979.54
1052.574186	5866.86
1052.644226	5376.51
1052.714268	5380.23
1052.784312	5382.7
1052.854359	6069.94
1052.924409	6851.28
1052.994460	7107.6
1053.064514	6909.48
1053.134570	6235.86
1053.204629	5756.66
1053.274689	5769.04
1053.344753	6047.65
1053.414818	6622.2
1053.484886	6692.78
1053.554956	6514.47
1053.625029	6310.16
1053.695104	6624.68
1053.765181	6469.9
1053.835260	5931.25
1053.905342	5386.42
1053.975426	5318.32
1054.045513	5438.43
1054.115602	5694.75
1054.185693	5684.84
1054.255786	5454.52
1054.325882	4758.62
1054.395980	4709.09
1054.466081	4967.89
1054.536184	4913.41
1054.606289	5101.62
1054.676396	5065.71
1054.746506	4826.73
1054.816618	4995.13
1054.886733	5817.33
1054.956850	6388.17
1055.026969	5814.86
1055.097091	5480.53
1055.167214	5370.32
1055.237341	5645.22
1055.307469	5354.22
1055.377600	5897.82
1055.447733	6354.74
1055.517869	5876.77
1055.588006	4955.5
1055.658147	4702.9
1055.728289	5530.06
1055.798434	6183.86
1055.868581	6076.13
1055.938731	5257.64
1056.008883	4845.3
1056.079037	5140.01
1056.149193	5544.92
1056.219352	6138.04
1056.289513	6208.62
1056.359677	6071.17
1056.429843	5645.21
1056.500011	5400.04
1056.570181	5037.23
1056.640354	5179.63
1056.710529	5516.44
1056.780707	5939.92
1056.850887	6436.46
1056.921069	7055.59
1056.991253	6867.37
1057.061440	6388.17
1057.131629	6029.07
1057.201821	5624.16
1057.272015	5798.76
1057.342211	5743.04
1057.412410	5797.52
1057.482610	6280.44
1057.552814	6503.33
1057.623019	6339.88
1057.693227	5642.74
1057.763437	5234.11
1057.833650	5502.81
1057.903864	6331.21
1057.974082	7074.16
1058.044301	6744.79
1058.114523	6323.78
1058.184747	5977.07
1058.254974	6128.13
1058.325202	6123.18
1058.395434	5859.43
1058.465667	5850.76
1058.535903	5775.23
1058.606141	5762.85
1058.676382	5866.86
1058.746625	6575.14
1058.816870	6841.37
1058.887117	6528.09
1058.957367	6183.85
1059.027619	6290.35
1059.097874	6354.73
1059.168131	5908.96
1059.238390	5435.95
1059.308651	5749.23
1059.378915	5895.34
1059.449181	6235.86
1059.519450	6564
1059.589721	6632.1
1059.659994	6196.24
1059.730269	5720.75
1059.800547	5535.01
1059.870827	5101.62
1059.941110	4657.08
1060.011395	4618.7
1060.081682	5626.64
1060.151971	6297.77
1060.222263	5765.32
1060.292557	5710.84
1060.362854	5821.04
1060.433153	5665.02
1060.503454	5875.53
1060.573757	6889.66
1060.644063	7116.26
1060.714371	6656.87
1060.784682	5947.35
1060.854995	6961.48
1060.925310	7159.6
1060.995628	6170.23
1061.065947	4955.5
1061.136270	5035.99
1061.206594	5172.2
1061.276921	5017.42
1061.347250	4512.21
1061.417582	4512.21
1061.487915	4576.6
1061.558252	4793.29
1061.628590	4618.7
1061.698931	4657.08
1061.769274	4951.79
1061.839620	5458.24
1061.909967	5532.53
1061.980318	5163.53
1062.050670	4783.39
1062.121025	4780.91
1062.191382	4558.02
1062.261742	4826.72
1062.332103	5075.61
1062.402468	5114
1062.472834	4626.13
1062.543203	4576.6
1062.613574	4732.62
1062.683948	4735.09
1062.754323	4515.92
1062.824702	4894.83
1062.895082	5065.71
1062.965465	4696.71
1063.035850	4392.1
1063.106238	4845.3
1063.176628	5535.01
1063.247020	5374.03
1063.317414	4835.39
1063.387811	5049.61
1063.458210	6047.65
1063.528612	6835.18
1063.599016	7075.4
1063.669422	6968.91
1063.739830	6708.88
1063.810241	6660.58
1063.880654	6375.79
1063.951070	6564
1064.021488	7337.91
1064.091908	7778.73
1064.162330	7609.09
1064.232755	6622.2
1064.303182	5963.45
1064.373612	5843.33
1064.444044	5830.95
1064.514478	5866.86
1064.584914	5873.05
1064.655353	6149.18
1064.725794	5707.13
1064.796238	5594.44
1064.866684	5400.04
1064.937132	5960.97
1065.007582	6440.17
1065.078035	6838.89
1065.148490	6554.09
1065.218948	6041.46
1065.289408	5428.52
1065.359870	5452.05
1065.430334	5811.14
1065.500801	5520.15
1065.571270	5341.84
1065.641742	5564.73
1065.712216	5749.23
1065.782692	5775.23
1065.853170	5691.03
1065.923651	5665.03
1065.994134	5982.02
1066.064620	6076.13
1066.135108	6164.04
1066.205598	6225.96
1066.276090	6149.18
1066.346585	6300.25
1066.417082	6362.17
1066.487582	6316.35
1066.558084	6193.76
1066.628588	5970.88
1066.699094	5811.14
1066.769603	5402.52
1066.840114	5224.21
1066.910628	5244.02
1066.981144	4965.41
1067.051662	4584.03
1067.122182	5396.32
1067.192705	6021.65
1067.263230	5931.25
1067.333758	5801.23
1067.404288	6255.68
1067.474820	6404.27
1067.545354	5843.34
1067.615891	5650.17
1067.686430	5999.36
1067.756972	6520.66
1067.827516	6488.47
1067.898062	7032.06
1067.968610	7171.99
1068.039161	6919.38
1068.109714	5833.43
1068.180270	5736.85
1068.250828	5840.86
1068.321388	6342.35
1068.391950	6644.49
1068.462515	6919.38
1068.533082	6452.56
1068.603652	5982.02
1068.674224	6550.38
1068.744798	7408.49
1068.815374	7580.61
1068.885953	6975.1
1068.956534	6828.99
1069.027118	6407.98
1069.097704	5746.75
1069.168292	5153.63
1069.238882	5608.07
1069.309475	6520.66
1069.380070	7256.19
1069.450668	7975.62
1069.521267	8167.55
1069.591870	7510.03
1069.662474	6897.09
1069.733081	6632.11
1069.803690	6575.15
1069.874302	6554.1
1069.944915	6544.19
1070.015532	7097.69
1070.086150	7373.82
1070.156771	7366.39
1070.227394	7075.4
1070.298020	6871.09
1070.368647	6695.26
1070.439278	6099.66
1070.509910	5814.86
1070.580545	5921.35
1070.651182	6326.26
1070.721822	6400.55
1070.792463	6277.96
1070.863108	6093.46
1070.933754	6095.94
1071.004403	6034.03
1071.075054	5911.44
1071.145708	5762.85
1071.216363	5603.11
1071.287022	6318.83
1071.357682	6555.33
1071.428345	6737.36
1071.499010	6154.14
1071.569677	6430.27
1071.640347	6835.18
1071.711019	7041.97
1071.781694	6570.19
1071.852371	6763.36
1071.923050	7436.97
1071.993731	7719.3
1072.064415	7570.71
1072.135101	7554.61
1072.205790	7450.59
1072.276481	7107.6
1072.347174	6570.19
1072.417869	6877.28
1072.488567	7256.19
1072.559267	6939.19
1072.629970	6656.87
1072.700675	6157.85
1072.771382	6073.65
1072.842091	6219.77
1072.912803	6650.68
1072.983517	6871.09
1073.054234	6669.25
1073.124953	6339.88
1073.195674	5859.43
1073.266397	5386.42
1073.337123	4988.94
1073.407851	5772.75
1073.478582	6929.29
1073.549315	7677.19
1073.620050	7867.89
1073.690787	7965.71
1073.761527	7974.38
1073.832269	7147.22
1073.903014	6606.1
1073.973761	6799.27
1074.044510	7123.69
1074.115261	7321.82
1074.186015	7771.3
1074.256771	8023.91
1074.327530	8675.23
1074.398291	8342.14
1074.469054	7583.09
1074.539819	6841.37
1074.610587	6564
1074.681357	7069.21
1074.752130	7625.19
1074.822904	7493.93
1074.893682	6726.21
1074.964461	5876.77
1075.035243	6071.18
1075.106027	6608.58
1075.176814	6754.69
1075.247602	5963.45
1075.318394	5509.01
1075.389187	5735.61
1075.459983	6344.83
1075.530781	6763.36
1075.601581	6627.15
1075.672384	6494.66
1075.743189	6339.88
1075.813997	6021.64
1075.884807	5616.73
1075.955619	5833.43
1076.026433	6248.25
1076.097250	6063.75
1076.168069	5325.74
1076.238891	5125.15
1076.309715	5520.15
1076.380541	5416.14
1076.451369	5185.82
1076.522200	5598.16
1076.593033	6038.98
1076.663869	6424.08
1076.734707	6695.26
1076.805547	6889.66
1076.876389	6277.96
1076.947234	5561.01
1077.018081	5172.2
1077.088931	5334.41
1077.159783	4946.84
1077.230637	5474.34
1077.301493	6238.34
1077.372352	6598.67
1077.443213	5859.43
1077.514077	5804.95
1077.584942	6430.27
1077.655811	6320.07
1077.726681	5400.04
1077.797554	4897.31
1077.868429	4925.79
1077.939307	5469.38
1078.010186	6334.92
1078.081069	6850.04
1078.151953	6568.96
1078.222840	5837.15
1078.293729	5480.53
1078.364621	5927.54
1078.435514	5804.95
1078.506410	5334.41
1078.577309	5710.84
1078.648210	6433.99
1078.719113	6355.98
1078.790018	6133.09
1078.860926	5704.65
1078.931836	5798.76
1079.002749	5470.62
1079.073664	5133.81
1079.144581	5069.43
1079.215500	5276.21
1079.286422	5231.64
1079.357346	5506.53
1079.428273	5574.63
1079.499202	5532.53
1079.570133	5195.73
1079.641066	5435.95
1079.712002	5655.12
1079.782940	5704.65
1079.853881	5853.24
1079.924824	5843.34
1079.995769	5736.85
1080.066716	5629.12
1080.137666	5490.43
1080.208618	6025.36
1080.279573	6297.78
1080.350529	6238.34
1080.421489	5960.97
1080.492450	5632.83
1080.563414	5470.62
1080.634380	5195.73
1080.705349	5101.62
1080.776319	5504.05
1080.847292	6245.77
1080.918268	6125.66
1080.989246	5684.84
1081.060226	5655.12
1081.131208	5771.52
1081.202193	6066.22
1081.273180	6542.95
1081.344170	6618.49
1081.415162	6141.76
1081.486156	5598.16
1081.557152	5133.82
1081.628151	4927.03
1081.699152	5163.53
1081.770156	5478.05
1081.841162	5487.96
1081.912170	4985.22
1081.983180	4719
1082.054193	5320.79
1082.125208	5554.82
1082.196226	5865.63
1082.267246	5959.73
1082.338268	6180.14
1082.409292	5717.04
1082.480319	5153.63
1082.551348	5260.12
1082.622380	5438.43
1082.693413	5189.54
1082.764450	5526.34
1082.835488	5804.95
1082.906529	5658.84
1082.977572	5027.33
1083.048617	5023.61
1083.119665	5749.23
1083.190715	6770.79
1083.261768	6674.21
1083.332823	6055.08
1083.403880	5807.43
1083.474939	5965.93
1083.546001	5965.93
1083.617065	5522.63
1083.688132	5374.04
1083.759201	5749.23
1083.830272	5694.75
1083.901345	5396.33
1083.972421	5163.53
1084.043499	6183.86
1084.114580	7039.5
1084.185663	7093.98
1084.256748	6580.1
1084.327835	6679.16
1084.398925	7164.56
1084.470017	6883.48
1084.541112	6346.07
1084.612208	6763.36
1084.683308	6520.67
1084.754409	5993.17
1084.825513	5873.06
1084.896619	6307.69
1084.967727	6544.19
1085.038838	6378.27
1085.109951	6154.14
1085.181067	6390.65
1085.252185	6481.04
1085.323305	6187.57
1085.394427	5759.14
1085.465552	5308.41
1085.536679	5312.13
1085.607809	5422.33
1085.678941	5762.85
1085.750075	6424.08
1085.821211	6695.26
1085.892350	6754.7
1085.963491	6919.39
1086.034635	6957.77
1086.105780	7022.16
1086.176929	6689.07
1086.248079	6320.07
1086.319232	6261.87
1086.390387	6871.09
1086.461545	7363.92
1086.532704	7185.61
1086.603867	6900.81
1086.675031	6478.57
1086.746198	6426.56
1086.817367	6528.1
1086.888538	6472.37
1086.959712	6572.67
1087.030888	6682.88
1087.102067	7097.69
1087.173248	6861.19
1087.244431	6712.6
1087.315616	6201.2
1087.386804	6144.24
1087.457994	6173.95
1087.529187	6328.74
1087.600382	6216.06
1087.671579	5704.65
1087.742778	5736.85
1087.813980	5934.97
1087.885184	6277.97
1087.956391	6248.25
1088.027599	6041.46
1088.098811	5814.86
1088.170024	5801.24
1088.241240	5676.18
1088.312458	5837.15
1088.383678	6510.76
1088.454901	7236.38
1088.526126	7595.48
1088.597354	7486.51
1088.668584	7126.18
1088.739816	6897.1
1088.811050	7220.28
1088.882287	7736.64
1088.953526	7496.41
1089.024768	6897.1
1089.096012	6606.11
1089.167258	6618.49
1089.238506	6507.05
1089.309757	6785.65
1089.381010	6632.11
1089.452266	6883.48
1089.523523	6822.8
1089.594784	6669.26
1089.666046	6157.86
1089.737311	5704.65
1089.808578	5905.25
1089.879848	6698.98
1089.951119	6929.29
1090.022393	7058.07
1090.093670	7917.42
1090.164949	8364.43
1090.236230	7726.73
1090.307513	6689.07
1090.378799	6512
1090.450087	6825.28
1090.521378	6760.89
1090.592671	7019.68
1090.663966	7214.09
1090.735263	7749.02
1090.806563	7544.71
1090.877865	7107.6
1090.949170	6741.08
1091.020476	6715.07
1091.091786	6346.07
1091.163097	6342.36
1091.234411	7035.78
1091.305727	8026.39
1091.377046	8843.64
1091.448366	8504.36
1091.519689	7853.03
1091.591015	7110.08
1091.662343	6754.7
1091.733673	6540.48
1091.805005	6083.56
1091.876340	5915.16
1091.947677	5879.25
1092.019017	6264.35
1092.090359	6909.48
1092.161703	8037.53
1092.233049	8312.43
1092.304398	8066.01
1092.375749	7949.62
1092.447103	7604.14
1092.518458	7006.06
1092.589817	6770.79
1092.661177	7791.12
1092.732540	8588.56
1092.803905	7855.51
1092.875273	6478.57
1092.946642	5624.17
1093.018014	6183.86
1093.089389	6726.22
1093.160766	6864.9
1093.232145	6518.19
1093.303526	6029.08
1093.374910	5927.54
1093.446296	5939.92
1093.517685	5568.45
1093.589076	5185.82
1093.660469	4871.31
1093.731864	5244.02
1093.803262	6011.74
1093.874662	6613.54
1093.946065	6575.15
1094.017469	6193.77
1094.088877	6512
1094.160286	6935.48
1094.231698	6443.9
1094.303112	5714.56
1094.374528	5535.01
1094.445947	6310.16
1094.517368	6899.57
1094.588792	6342.36
1094.660218	6038.98
1094.731646	5879.25
1094.803076	5969.64
1094.874509	5804.95
1094.945944	5551.11
1095.017382	5674.94
1095.088822	5845.82
1095.160264	5749.23
1095.231708	5989.45
1095.303155	6388.17
1095.374604	6769.56
1095.446056	6660.59
1095.517509	6676.69
1095.588966	6290.35
1095.660424	6141.76
1095.731885	6741.08
1095.803348	7084.07
1095.874813	6773.27
1095.946281	6507.05
1096.017751	6219.77
1096.089224	6248.25
1096.160699	6302.73
1096.232176	6396.84
1096.303655	6500.85
1096.375137	6433.99
1096.446621	6644.49
1096.518108	6303.97
1096.589597	5830.96
1096.661088	5331.94
1096.732581	5859.44
1096.804077	6375.79
1096.875575	6556.58
1096.947076	6848.81
1097.018578	6614.77
1097.090084	5941.16
1097.161591	5325.75
1097.233101	5558.54
1097.304613	6067.46
1097.376127	6177.67
1097.447644	6349.79
1097.519163	7444.41
1097.590685	8309.95
1097.662209	7645
1097.733735	6482.28
1097.805263	5827.24
1097.876794	6157.86
1097.948327	6063.75
1098.019863	6702.69
1098.091400	6939.2
1098.162941	7165.8
1098.234483	7279.72
1098.306028	7366.4
1098.377575	7480.32
1098.449124	7334.2
1098.520676	7126.18
1098.592230	7689.58
1098.663787	8208.41
1098.735346	7973.14
1098.806907	7188.09
1098.878470	6893.38
1098.950036	7360.21
1099.021604	7482.79
1099.093175	6955.3
1099.164748	6248.25
1099.236323	6524.38
1099.307900	7373.83
1099.379480	7736.64
1099.451062	7285.91
1099.522647	6741.08
1099.594233	6909.48
1099.665823	7013.49
1099.737414	6702.69
1099.809008	6443.89
1099.880604	6648.21
1099.952202	6997.4
1100.023803	7003.59
1100.095406	7143.51
1100.167012	7642.53
1100.238620	8338.43
1100.310230	8293.85
1100.381842	7599.19
1100.453457	7107.6
1100.525074	7019.69
1100.596694	7071.69
1100.668315	6786.89
1100.739940	6440.18
1100.811566	6877.29
1100.883195	8371.86
1100.954826	9139.58
1101.026459	8773.06
1101.098095	7632.62
1101.169733	7331.73
1101.241374	7450.6
1101.313017	7298.29
1101.384662	7428.31
1101.456309	7927.33
1101.527959	7985.53
1101.599611	7438.22
1101.671266	7424.6
1101.742923	7755.21
1101.814582	7458.03
1101.886243	7578.14
1101.957907	7736.64
1102.029573	7444.41
1102.101242	6864.9
1102.172912	6923.1
1102.244586	7386.21
1102.316261	7159.61
1102.387939	6663.07
1102.459619	6867.38
1102.531301	7149.7
1102.602986	6812.9
1102.674673	6329.97
1102.746363	6410.46
1102.818055	6093.47
1102.889749	5500.34
1102.961445	4975.32
1103.033144	4913.41
1103.104845	5224.21
1103.176549	5299.74
1103.248254	5632.83
1103.319963	5442.14
1103.391673	5386.42
1103.463386	5730.66
1103.535101	6721.26
1103.606818	6983.77
1103.678538	6414.18
1103.750260	5723.23
1103.821985	5516.44
1103.893712	6109.56
1103.965441	6738.6
1104.037172	6760.89
1104.108906	6686.59
1104.180642	6452.56
1104.252381	6566.48
1104.324122	6682.88
1104.395865	6462.47
1104.467610	6310.16
1104.539358	6125.66
1104.611108	6378.27
1104.682861	6464.94
1104.754615	6378.27
1104.826372	6161.57
1104.898132	6161.57
1104.969894	6404.27
1105.041658	6430.27
1105.113424	5856.96
1105.185193	5468.15
1105.256964	5714.56
1105.328738	5993.17
1105.400514	5730.66
1105.472292	5474.34
1105.544072	5830.96
1105.615855	5892.87
1105.687640	5263.83
1105.759428	5520.15
1105.831217	6031.55
1105.903010	6520.67
1105.974804	6436.46
1106.046601	6251.96
1106.118400	6073.65
1106.190201	6424.08
1106.262005	6196.24
1106.333811	5856.96
1106.405620	5726.94
1106.477431	5746.75
1106.549244	5688.56
1106.621059	5276.22
1106.692877	4981.51
1106.764697	5065.71
1106.836520	4969.13
1106.908344	5099.15
1106.980172	5043.42
1107.052001	5049.62
1107.123833	4657.09
1107.195667	4751.2
1107.267503	5120.2
1107.339342	5782.66
1107.411183	6332.45
1107.483027	6708.88
1107.554873	6440.18
1107.626721	5801.24
1107.698571	5402.52
1107.770424	5454.53
1107.842279	5626.64
1107.914137	5474.34
1107.985996	5743.04
1108.057859	5853.25
1108.129723	5778.95
1108.201590	5189.54
1108.273459	4735.1
1108.345330	4845.3
1108.417204	4929.51
1108.489080	4823.02
1108.560959	4806.92
1108.632840	4923.31
1108.704723	5500.34
1108.776608	6526.86
1108.848496	6362.17
1108.920386	6071.18
1108.992279	5253.93
1109.064174	5448.34
1109.136071	5743.04
1109.207970	5775.24
1109.279872	5240.31
1109.351776	4868.83
1109.423683	5156.11
1109.495591	5218.02
1109.567502	5211.83
1109.639416	5221.74
1109.711332	5504.06
1109.783250	5714.56
1109.855170	5383.95
1109.927093	5007.52
1109.999018	4626.13
1110.070946	4868.83
1110.142876	5069.43
1110.214808	5097.91
1110.286742	4936.94
1110.358679	4709.1
1110.430618	4690.52
1110.502560	5143.73
1110.574503	5263.84
1110.646450	5052.09
1110.718398	4366.1
1110.790349	5023.61
1110.862302	6372.08
1110.934257	7217.81
1111.006215	6971.39
1111.078175	6601.15
1111.150138	6388.17
1111.222103	6655.64
1111.294070	6216.06
1111.366039	6354.74
1111.438011	6490.95
1111.509985	6529.34
1111.581962	5979.55
1111.653940	5416.14
1111.725922	5348.04
1111.797905	5442.15
1111.869891	5927.54
1111.941879	6297.78
1112.013869	6329.98
1112.085862	6398.08
1112.157857	5951.07
1112.229855	5681.13
1112.301855	4975.32
1112.373857	4949.32
1112.445861	5127.63
1112.517868	5513.96
1112.589877	5577.12
1112.661889	5506.53
1112.733902	5400.04
1112.805919	5953.55
1112.877937	6161.57
1112.949958	5951.07
1113.021981	6255.68
1113.094006	6391.89
1113.166034	6744.79
1113.238064	6355.98
1113.310097	5801.24
1113.382132	5881.73
1113.454169	5910.21
1113.526208	5899.06
1113.598250	6076.13
1113.670294	6941.68
1113.742341	7563.28
1113.814390	7718.06
1113.886441	7713.11
1113.958494	7424.6
1114.030550	6666.78
1114.102608	5788.86
1114.174669	5714.56
1114.246731	5739.33
1114.318796	5811.15
1114.390864	5584.54
1114.462934	5957.26
1114.535006	6524.38
1114.607080	6669.26
1114.679157	5979.55
1114.751236	5208.11
1114.823318	5558.54
1114.895402	5895.35
1114.967488	6005.55
1115.039576	5468.15
1115.111667	5824.77
1115.183760	6802.99
1115.255856	7013.49
1115.327953	6812.9
1115.400054	6384.46
1115.472156	6604.87
1115.544261	7342.87
1115.616368	7211.62
1115.688477	6851.28
1115.760589	6038.99
1115.832703	5749.23
1115.904820	5520.16
1115.976939	5726.94
1116.049060	5749.23
1116.121183	5824.77
1116.193309	5804.96
1116.265437	5859.44
1116.337568	6206.15
1116.409700	6773.27
1116.481836	6806.71
1116.553973	6554.1
1116.626113	6086.04
1116.698255	6290.35
1116.770399	6041.46
1116.842546	5487.96
1116.914695	5133.82
1116.986847	5390.14
1117.059001	5905.25
1117.131157	5911.45
1117.203315	5594.45
1117.275476	5322.03
1117.347639	5214.31
1117.419805	5454.53
1117.491972	5445.86
1117.564143	5253.93
1117.636315	4907.22
1117.708490	4809.4
1117.780667	4673.19
1117.852846	4809.4
1117.925028	5195.73
1117.997212	5986.98
1118.069399	5957.26
1118.141588	5590.74
1118.213779	5172.21
1118.285972	5252.69
1118.358168	5531.3
1118.430366	6254.44
1118.502567	6739.84
1118.574769	6566.48
1118.646975	6424.08
1118.719182	6977.58
1118.791392	7739.11
1118.863604	8157.65
1118.935819	7441.93
1119.008035	7175.71
1119.080254	6712.6
1119.152476	6400.56
1119.224700	5807.43
1119.296926	5931.26
1119.369154	6368.36
1119.441385	7113.79
1119.513618	7276.01
1119.585854	6977.58
1119.658092	6502.09
1119.730332	6443.9
1119.802574	6494.66
1119.874819	6326.26
1119.947066	6634.59
1120.019316	7217.81
1120.091567	7107.6
1120.163821	6336.17
1120.236078	5947.35
1120.308337	6510.76
1120.380598	6585.06
1120.452861	6229.68
1120.525127	6290.35
1120.597395	7110.08
1120.669666	7326.77
1120.741939	7398.59
1120.814214	6700.21
1120.886491	6076.13
1120.958771	5516.44
1121.031053	5901.54
1121.103338	6109.57
1121.175624	6045.18
1121.247914	5244.02
1121.320205	4929.51
1121.392499	5440.91
1121.464795	5871.82
1121.537093	5795.05
1121.609394	5360.42
1121.681697	4946.84
1121.754003	5480.53
1121.826311	6043.94
1121.898621	5957.26
1121.970933	5850.77
1122.043248	6734.89
1122.115565	7097.69
1122.187885	6564.01
1122.260206	5516.44
1122.332531	5986.98
1122.404857	7017.21
1122.477186	7380.02
1122.549517	7105.12
1122.621850	6857.47
1122.694186	6963.96
1122.766524	6835.18
1122.838865	6235.87
1122.911208	5668.75
1122.983553	5331.94
1123.055900	5824.77
1123.128250	6089.75
1123.200602	5977.07
1123.272957	6076.13
1123.345314	6332.45
1123.417673	6494.66
1123.490034	6115.76
1123.562398	5778.95
1123.634764	5620.45
1123.707133	5584.54
1123.779503	6216.06
1123.851876	6438.94
1123.924252	6773.27
1123.996630	6290.35
1124.069010	5866.87
1124.141392	5542.44
1124.213777	5442.14
1124.286164	5598.16
1124.358554	5676.17
1124.430946	5522.63
1124.503340	5442.14
1124.575736	5684.84
1124.648135	6183.86
1124.720536	6881
1124.792940	8069.73
1124.865345	8115.54
1124.937754	7305.72
1125.010164	5986.98
1125.082577	5487.96
1125.154992	5717.04
1125.227409	5665.03
1125.299829	5273.74
1125.372251	5302.22
1125.444676	5328.22
1125.517103	5302.22
1125.589532	5418.62
1125.661963	5495.39
1125.734397	5533.78
1125.806833	5897.82
1125.879272	6156.62
1125.951712	6587.53
1126.024156	5824.77
1126.096601	5376.52
1126.169049	4953.03
1126.241499	5273.74
1126.313951	5726.94
1126.386406	5801.24
1126.458863	5949.83
1126.531323	5988.22
1126.603785	6286.64
1126.676249	6711.36
1126.748715	6601.15
1126.821184	6404.27
1126.893655	6073.66
1126.966129	6498.38
1127.038605	6672.97
1127.111083	6368.36
1127.183563	5999.36
1127.256046	5934.97
1127.328531	6219.77
1127.401019	6436.47
1127.473508	5908.97
1127.546000	5650.17
1127.618495	5590.74
1127.690992	5931.26
1127.763491	6488.47
1127.835992	6614.77
1127.908496	6838.9
1127.981002	6520.67
1128.053511	6227.2
1128.126022	6081.09
1128.198535	5931.26
1128.271050	6095.94
1128.343568	6138.05
1128.416088	6482.28
1128.488611	6588.77
1128.561135	6538
1128.633663	6336.17
1128.706192	5856.96
1128.778724	5587.02
1128.851258	5839.63
1128.923794	6176.43
1128.996333	6360.93
1129.068874	6199.96
1129.141418	6177.67
1129.213964	5840.86
1129.286512	5402.52
1129.359062	5432.24
1129.431615	6575.15
1129.504170	6793.08
1129.576728	6277.97
1129.649287	5620.45
1129.721850	5977.07
1129.794414	6890.91
1129.866981	7225.24
1129.939550	6598.68
1130.012122	5970.88
1130.084695	5752.95
1130.157271	5749.23
1130.229850	5539.97
1130.302431	5535.01
1130.375014	5655.12
1130.447599	6079.85
1130.520187	5762.85
1130.592777	5532.54
1130.665370	5513.96
1130.737965	5733.13
1130.810562	5409.95
1130.883161	4871.31
1130.955763	5156.11
1131.028367	5610.55
1131.100974	5192.02
1131.173582	4600.13
1131.246194	4683.09
1131.318807	5454.53
1131.391423	5535.01
1131.464041	5376.52
1131.536661	5185.82
1131.609284	5218.02
1131.681909	5709.61
1131.754537	6128.14
1131.827167	5830.96
1131.899799	5133.82
1131.972433	5075.62
1132.045070	5801.24
1132.117709	6271.78
1132.190351	5993.17
1132.262995	5396.33
1132.335641	5159.82
1132.408289	5027.33
1132.480940	5438.43
1132.553593	5694.75
1132.626249	5556.06
1132.698906	5273.74
1132.771566	5218.02
1132.844229	4927.03
1132.916894	4709.09
1132.989561	5017.42
1133.062230	5632.83
1133.134902	5620.45
1133.207576	5104.1
1133.280253	5017.42
1133.352932	6053.84
1133.425613	7355.25
1133.498296	8098.21
1133.570982	7230.19
1133.643670	6310.16
1133.716361	5947.35
1133.789053	5827.24
1133.861749	5710.84
1133.934446	5338.13
1134.007146	5723.23
1134.079848	6911.95
1134.152552	7548.42
1134.225259	7279.72
1134.297968	6443.89
1134.370680	6261.87
1134.443394	6588.77
1134.516110	6520.66
1134.588828	6469.9
1134.661549	6417.89
1134.734272	6238.34
1134.806998	5639.02
1134.879726	5461.95
1134.952456	5496.63
1135.025188	4962.94
1135.097923	4359.9
1135.170660	4049.1
1135.243400	4719
1135.316141	5700.94
1135.388886	6067.46
1135.461632	6199.96
1135.534381	5782.66
1135.607132	5374.04
1135.679885	4881.21
1135.752641	4534.5
1135.825399	4849.02
1135.898160	5047.14
1135.970923	4790.82
1136.043688	4489.92
1136.116455	4197.69
1136.189225	4839.11
1136.261997	6011.74
1136.334772	6727.45
1136.407549	6414.17
1136.480328	5390.13
1136.553109	4826.73
1136.625893	4800.72
1136.698679	5305.93
1136.771468	5263.83
1136.844258	4929.5
1136.917052	4618.7
1136.989847	4404.48
1137.062645	4414.39
1137.135445	4504.78
1137.208247	4428.01
1137.281052	4281.9
1137.353859	4226.17
1137.426669	4071.39
1137.499481	4119.68
1137.572295	5111.53
1137.645111	6303.97
1137.717930	6789.37
1137.790751	6469.9
1137.863575	5931.25
1137.936401	5676.17
1138.009229	5756.66
1138.082059	5756.66
1138.154892	5798.76
1138.227727	5380.23
1138.300565	5153.63
1138.373404	5645.22
1138.446247	5843.34
1138.519091	5707.13
1138.591938	5539.96
1138.664787	5461.95
1138.737638	5807.43
1138.810492	6025.36
1138.883348	6083.56
1138.956207	6391.89
1139.029068	6459.99
1139.101931	6264.35
1139.174796	6112.04
1139.247664	6073.65
1139.320534	5746.75
1139.393407	5318.32
1139.466282	5273.74
1139.539159	5348.03
1139.612038	5299.74
1139.684920	5270.02
1139.757804	5396.33
1139.830691	5691.03
1139.903579	5897.82
1139.976471	6212.34
1140.049364	6549.15
1140.122260	6791.84
1140.195158	6780.7
1140.268058	6981.3
1140.340961	6916.91
1140.413866	6580.1
1140.486774	6232.15
1140.559684	6332.45
1140.632596	7201.71
1140.705510	7448.12
1140.778427	7159.61
1140.851346	6780.7
1140.924268	6897.1
1140.997192	7583.09
1141.070118	8536.55
1141.143046	9106.15
1141.215977	9414.47
1141.288910	9226.26
1141.361846	8831.26
1141.434783	8277.75
1141.507724	7671.01
1141.580666	7632.62
1141.653611	8244.32
1141.726558	8338.43
1141.799508	7999.15
1141.872459	7693.3
1141.945413	8345.86
1142.018370	9242.36
1142.091329	9362.47
1142.164290	8682.67
1142.237253	8380.53
1142.310219	8051.15
1142.383187	7729.21
1142.456158	7350.3
1142.529131	7386.21
1142.602106	7865.42
1142.675083	8298.81
1142.748063	8163.84
1142.821045	7969.43
1142.894030	8513.02
1142.967017	8577.41
1143.040006	8018.96
1143.112997	7168.28
1143.185991	7185.61
1143.258987	7354.02
1143.331986	6900.81
1143.404986	7143.51
1143.477990	7943.43
1143.550995	7911.23
1143.624003	7250
1143.697013	6580.1
1143.770025	6634.59
1143.843040	6919.39
1143.916057	6546.67
1143.989077	6391.89
1144.062099	6290.35
1144.135123	6559.05
1144.208149	6258.16
1144.281178	6216.06
1144.354209	6201.2
1144.427243	6019.17
1144.500279	5733.14
1144.573317	5624.17
1144.646357	5873.06
1144.719400	5901.54
1144.792445	5837.15
1144.865493	5772.76
1144.938542	5733.14
1145.011595	5496.63
1145.084649	5556.06
1145.157706	6472.38
1145.230765	6724.98
1145.303827	6271.78
1145.376890	5516.44
1145.449956	5551.11
1145.523025	5374.04
1145.596096	4939.41
1145.669169	4418.11
1145.742244	4670.71
1145.815322	4985.23
1145.888402	5642.74
1145.961485	5590.74
1146.034570	6310.16
1146.107657	6542.96
1146.180746	6466.18
1146.253838	5577.11
1146.326932	5007.52
1146.400029	5308.41
1146.473128	6001.84
1146.546229	5863.15
1146.619332	5458.24
1146.692438	4903.5
1146.765546	4741.29
1146.838657	4787.11
1146.911769	5143.72
1146.984885	5490.44
1147.058002	5743.04
1147.131122	5308.41
1147.204244	5603.12
1147.277369	5937.45
1147.350495	6138.04
1147.423625	5772.76
1147.496756	5762.85
1147.569890	5885.44
1147.643026	5546.16
1147.716164	4997.61
1147.789305	4939.41
1147.862448	4997.61
1147.935594	4829.21
1148.008742	4327.71
1148.081892	4184.07
1148.155044	4440.39
1148.228199	4550.6
1148.301356	4421.82
1148.374516	4229.89
1148.447678	4343.81
1148.520842	4336.38
1148.594008	3912.89
1148.667177	3919.09
1148.740348	4985.23
1148.813522	5681.13
1148.886698	5117.72
1148.959876	4268.28
1149.033056	4492.4
1149.106239	5019.9
1149.179424	5114.01
1149.252612	4608.8
1149.325801	4644.71
1149.398994	4725.19
1149.472188	4527.07
1149.545385	4428.01
1149.618584	4346.29
1149.691786	4647.18
1149.764989	4957.98
1149.838195	6446.37
1149.911404	6931.77
1149.984615	6443.89
1150.057828	5315.84
1150.131043	5088
1150.204261	5448.33
1150.277481	5409.95
1150.350704	5043.42
1150.423929	4823.01
1150.497156	4829.21
1150.570385	4971.61
1150.643617	4868.83
1150.716851	4678.14
1150.790088	4091.2
1150.863327	4148.16
1150.936568	4560.5
1151.009811	4803.2
1151.083057	4664.52
1151.156305	4858.92
1151.229556	4884.93
1151.302809	5214.3
1151.376064	5007.51
1151.449321	5083.05
1151.522581	4642.23
1151.595843	4330.19
1151.669108	4442.87
1151.742374	4484.97
1151.815644	4627.37
1151.888915	4873.78
1151.962189	4909.69
1152.035465	5142.49
1152.108744	5495.39
1152.182024	5897.82
1152.255308	5522.63
1152.328593	5027.33
1152.401881	5224.21
1152.475171	5709.61
1152.548463	5328.22
1152.621758	4927.03
1152.695055	5231.64
1152.768355	5393.85
1152.841657	4927.03
1152.914961	4463.92
1152.988267	4548.12
1153.061576	4694.24
1153.134887	5376.52
1153.208201	5911.44
1153.281517	6115.76
1153.354835	5739.32
1153.428155	5005.04
1153.501478	4849.02
1153.574803	4813.11
1153.648131	4638.51
1153.721461	4065.2
1153.794793	3905.46
1153.868127	4190.26
1153.941464	4971.6
1154.014803	5409.95
1154.088145	5279.93
1154.161489	4683.09
1154.234835	4795.77
1154.308183	4839.11
1154.381534	4829.2
1154.454887	4899.79
1154.528243	5563.49
1154.601600	5868.1
1154.674961	5380.23
1154.748323	4975.32
1154.821688	4806.92
1154.895055	4897.31
1154.968425	4754.91
1155.041796	4356.19
1155.115171	4514.69
1155.188547	4883.69
1155.261926	5090.48
1155.335307	5149.91
1155.408691	4891.12
1155.482076	4849.02
1155.555465	4728.91
1155.628855	4865.11
1155.702248	4823.01
1155.775643	4754.91
1155.849040	4702.9
1155.922440	5049.62
1155.995842	5344.32
1156.069247	5665.03
1156.142654	5865.63
1156.216063	5390.14
1156.289474	5039.71
1156.362888	4719
1156.436304	4472.59
1156.509723	4019.38
1156.583144	3821.26
1156.656567	3915.37
1156.729992	3933.94
1156.803420	3685.05
1156.876850	3734.58
1156.950283	3850.98
1157.023718	4085.01
1157.097155	4470.11
1157.170594	4797.01
1157.244036	4981.51
1157.317480	5234.11
1157.390927	5328.22
1157.464376	5346.8
1157.537827	5655.12
1157.611280	6225.96
1157.684736	6031.55
1157.758194	5546.16
1157.831655	5007.51
1157.905118	5085.52
1157.978583	4813.11
1158.052050	4644.7
1158.125520	4576.6
1158.198992	4754.91
1158.272467	5137.53
1158.345944	4949.31
1158.419423	4660.8
1158.492904	4544.4
1158.566388	4508.49
1158.639874	4190.26
1158.713363	3928.99
1158.786853	4015.67
1158.860347	4437.91
1158.933842	5315.84
1159.007340	5376.51
1159.080840	4875.02
1159.154343	4508.49
1159.227847	4842.82
1159.301355	5049.61
1159.374864	5416.14
1159.448376	5879.25
1159.521890	5927.54
1159.595407	5247.73
1159.668925	4861.4
1159.742447	5019.89
1159.815970	5304.69
1159.889496	5043.42
1159.963024	4732.62
1160.036555	5052.09
1160.110087	5548.63
1160.183623	5530.06
1160.257160	5159.82
1160.330700	4852.73
1160.404242	4699.19
1160.477787	4647.18
1160.551333	4761.1
1160.624883	4590.22
1160.698434	4605.08
1160.771988	4975.32
1160.845544	5570.92
1160.919103	5771.52
1160.992663	5487.96
1161.066227	5665.03
1161.139792	6031.55
1161.213360	6594.96
1161.286930	6446.37
1161.360502	6047.65
1161.434077	5360.42
1161.507654	5312.12
1161.581234	5205.63
1161.654816	5156.1
1161.728400	5182.11
1161.801986	4985.22
1161.875575	4694.23
1161.949166	4751.19
1162.022760	4745
1162.096356	4955.5
1162.169954	5221.73
1162.243554	5626.64
1162.317157	5442.14
1162.390762	5198.2
1162.464370	5069.42
1162.537980	5153.63
1162.611592	4981.51
1162.685206	4330.18
1162.758823	3893.08
1162.832442	3945.09
1162.906064	4265.8
1162.979688	4223.69
1163.053314	3850.98
1163.126942	3303.67
1163.200573	3737.06
1163.274206	4498.59
1163.347842	4566.69
1163.421480	4127.11
1163.495120	4460.2
1163.568762	4969.13
1163.642407	5095.43
1163.716054	4540.69
1163.789704	4132.06
1163.863356	4106.06
1163.937010	4033
1164.010666	3947.56
1164.084325	3701.15
1164.157986	4171.69
1164.231650	4758.62
1164.305316	5448.33
1164.378984	5428.52
1164.452654	5140.01
1164.526327	5486.72
1164.600002	6199.95
1164.673680	6370.83
1164.747360	6203.67
1164.821042	6128.14
1164.894726	5817.33
1164.968413	6173.95
1165.042102	6312.64
1165.115794	5879.25
1165.189488	5203.16
1165.263184	5085.52
1165.336882	5556.06
1165.410583	5752.94
1165.484286	5289.83
1165.557992	5665.03
1165.631700	5963.45
1165.705410	6008.02
1165.779122	5650.17
1165.852837	5610.54
1165.926554	5824.76
1166.000274	5546.16
1166.073996	4929.5
1166.147720	4576.6
1166.221446	4696.71
1166.295175	4839.11
1166.368906	4758.62
1166.442640	4414.39
1166.516376	4091.2
1166.590114	4268.27
1166.663854	4384.67
1166.737597	4284.37
1166.811342	3769.26
1166.885090	4106.06
1166.958840	4368.57
1167.032592	4135.78
1167.106347	4262.08
1167.180103	4871.31
1167.253863	5396.33
1167.327624	4819.3
1167.401388	4229.89
1167.475154	4842.83
1167.548923	5260.12
1167.622693	5192.01
1167.696467	4618.7
1167.770242	4502.3
1167.844020	4602.6
1167.917800	4790.82
1167.991583	4858.92
1168.065367	4592.7
1168.139155	4259.61
1168.212944	4019.38
1168.286736	4054.05
1168.360530	4080.06
1168.434327	4640.99
1168.508125	5422.33
1168.581927	5464.43
1168.655730	4652.13
1168.729536	3941.37
1168.803344	3841.07
1168.877155	3997.09
1168.950967	3853.46
1169.024783	3841.07
1169.098600	4135.78
1169.172420	4080.06
1169.246242	4134.54
1169.320067	4215.03
1169.393893	4753.67
1169.467723	4773.48
1169.541554	4876.26
1169.615388	4664.52
1169.689224	4350
1169.763063	3951.28
1169.836904	3792.78
1169.910747	4515.92
1169.984592	5088
1170.058440	5039.71
1170.132290	4489.92
1170.206143	4430.48
1170.279998	4722.71
1170.353855	5367.85
1170.427714	5286.12
1170.501576	4855.21
1170.575440	4722.71
1170.649307	5125.15
1170.723176	5490.43
1170.797047	5318.32
1170.870920	5052.09
1170.944796	4861.4
1171.018674	5610.54
1171.092555	5986.98
1171.166438	5681.13
1171.240323	4738.81
1171.314210	4450.3
1171.388100	4408.2
1171.461992	4588.98
1171.535887	4538.21
1171.609784	4454.01
1171.683683	4362.38
1171.757584	4314.09
1171.831488	4586.51
1171.905394	4965.41
1171.979303	4903.5
1172.053214	4981.51
1172.127127	4946.84
1172.201042	5127.62
1172.274960	4891.12
1172.348881	4647.18
1172.422803	4372.29
1172.496728	4139.49
1172.570655	4019.38
1172.644585	3947.56
1172.718516	3724.68
1172.792451	3533.99
1172.866387	3552.56
1172.940326	4028.05
1173.014267	4893.59
1173.088211	5126.39
1173.162156	4657.09
1173.236105	4019.38
1173.310055	3607.04
1173.384008	4141.97
1173.457963	4510.97
1173.531921	4693
1173.605881	4350
1173.679843	4301.71
1173.753807	4621.18
1173.827774	4957.98
1173.901743	4955.51
1173.975715	4939.41
1174.049689	4780.91
1174.123665	5027.33
1174.197643	5606.83
1174.271624	5869.34
1174.345607	5428.52
1174.419593	4745
1174.493581	4997.61
1174.567571	5325.75
1174.641563	5179.63
1174.715558	4991.42
1174.789555	4356.19
1174.863555	4035.48
1174.937557	3753.16
1175.011561	4202.65
1175.085567	4436.68
1175.159576	4025.58
1175.233588	3397.78
1175.307601	3306.15
1175.381617	3348.25
1175.455635	3345.77
1175.529656	3863.36
1175.603678	4404.48
1175.677704	4161.78
1175.751731	3630.57
1175.825761	3420.07
1175.899793	3500.55
1175.973828	3821.26
1176.047865	3701.15
1176.121904	3468.36
1176.195945	3448.55
1176.269989	3782.88
1176.344035	4310.37
1176.418084	4369.81
1176.492135	4301.71
1176.566188	4278.18
1176.640243	4967.89
1176.714301	5538.73
1176.788361	5863.15
1176.862424	6154.14
1176.936489	5960.97
1177.010556	5468.15
1177.084625	4670.71
1177.158697	4498.59
1177.232771	4576.6
1177.306848	4310.37
1177.380927	3999.57
1177.455008	4226.17
1177.529092	4789.58
1177.603177	5058.28
1177.677266	4631.08
1177.751356	4460.2
1177.825449	5286.12
1177.899544	6286.63
1177.973642	6261.87
1178.047742	5496.63
1178.121844	5189.54
1178.195948	5027.33
1178.270055	4881.21
1178.344164	4941.89
1178.418276	4987.7
1178.492390	4738.81
1178.566506	4324
1178.640624	4007
1178.714745	4284.37
1178.788868	4715.28
1178.862994	4502.3
1178.937122	4171.69
1179.011252	4408.2
1179.085384	4945.6
1179.159519	4957.98
1179.233656	4327.71
1179.307796	4203.88
1179.381938	4009.48
1179.456082	3957.47
1179.530229	3675.15
1179.604377	3656.57
1179.678529	3737.06
1179.752682	3581.04
1179.826838	3607.04
1179.900996	3687.53
1179.975157	3914.13
1180.049320	4212.55
1180.123485	4585.27
1180.197652	4792.06
1180.271822	4676.9
1180.345994	4330.19
1180.420169	4265.8
1180.494346	4402.01
1180.568525	4226.17
1180.642706	4398.29
1180.716890	4333.9
1180.791076	4226.17
1180.865265	4067.68
1180.939456	4127.11
1181.013649	4233.6
1181.087845	4314.09
1181.162042	4316.57
1181.236243	4539.45
1181.310445	4291.8
1181.384650	4239.79
1181.458857	4350
1181.533067	4741.29
1181.607279	4887.4
1181.681493	4894.83
1181.755709	4586.51
1181.829928	3919.08
1181.904149	3811.36
1181.978373	4259.61
1182.052599	4428.01
1182.126827	4200.17
1182.201057	3834.88
1182.275290	3766.78
1182.349525	3977.28
1182.423763	3815.07
1182.498003	3899.27
1182.572245	4520.88
1182.646490	4711.57
1182.720736	4301.71
1182.794986	3465.88
1182.869237	3397.78
1182.943491	3717.25
1183.017747	3925.28
1183.092006	3798.97
1183.166267	3886.89
1183.240530	3977.28
1183.314795	3951.28
1183.389063	3850.98
1183.463333	3769.26
1183.537606	3472.07
1183.611881	3197.18
1183.686158	3584.76
1183.760438	4041.67
1183.834719	3990.9
1183.909004	3420.07
1183.983290	3015.16
1184.057579	3218.23
1184.131870	3899.27
1184.206164	4270.75
1184.280460	4049.1
1184.354758	3604.57
1184.429058	3981
1184.503361	4800.72
1184.577666	5156.1
1184.651974	5813.62
1184.726284	5791.33
1184.800596	5091.72
1184.874910	4023.1
1184.949227	3581.04
1185.023547	3452.26
1185.097868	3478.27
1185.172192	3183.56
1185.246518	3335.87
1185.320847	3361.87
1185.395178	3069.64
1185.469511	3186.04
1185.543846	3616.95
1185.618184	3947.56
1185.692524	4418.1
1185.766867	4816.82
1185.841212	5386.42
1185.915559	5083.05
1185.989908	4392.1
1186.064260	4466.4
1186.138614	5111.53
1186.212971	5027.33
1186.287330	4480.02
1186.361691	3977.28
1186.436055	3883.18
1186.510420	3759.35
1186.584789	3753.16
1186.659159	3448.55
1186.733532	3472.07
1186.807907	4033
1186.882285	4852.73
1186.956665	4616.22
1187.031047	4165.5
1187.105431	4161.78
1187.179818	5302.22
1187.254207	5603.12
1187.328599	5073.14
1187.402993	4278.18
1187.477389	4550.6
1187.551788	4929.5
1187.626189	4680.61
1187.700592	4350
1187.774997	4404.48
1187.849405	4480.02
1187.923815	4352.48
1187.998228	4602.6
1188.072643	4579.08
1188.147060	4624.89
1188.221479	4643.47
1188.295901	4745
1188.370326	4634.8
1188.444752	4247.22
1188.519181	4106.06
1188.593612	3931.47
1188.668046	4061.48
1188.742482	4151.88
1188.816920	4264.56
1188.891360	4293.04
1188.965803	4633.56
1189.040248	4576.6
1189.114696	4553.07
1189.189146	4278.18
1189.263598	4492.4
1189.338053	4437.91
1189.412509	4109.78
1189.486969	3997.09
1189.561430	4087.49
1189.635894	4226.17
1189.710360	4033
1189.784829	4148.16
1189.859300	4631.08
1189.933773	4496.11
1190.008248	3971.09
1190.082726	3672.67
1190.157206	3750.68
1190.231689	3529.03
1190.306174	3921.56
1190.380661	4633.56
1190.455151	5068.19
1190.529642	4941.89
1190.604137	4819.3
1190.678633	4903.5
1190.753132	4809.39
1190.827633	4524.59
1190.902137	4278.18
1190.976643	4075.11
1191.051151	4255.89
1191.125661	4618.7
1191.200174	4806.92
1191.274690	4600.13
1191.349207	4891.12
1191.423727	5114
1191.498249	5250.21
1191.572774	4868.83
1191.647301	4694.23
1191.721830	4618.7
1191.796361	4566.69
1191.870895	4213.79
1191.945431	4242.27
1192.019970	4245.99
1192.094511	4534.5
1192.169054	4605.08
1192.243600	4586.51
1192.318148	4281.9
1192.392698	4262.08
1192.467250	4216.27
1192.541805	3981
1192.616362	3649.15
1192.690922	3597.14
1192.765484	3847.27
1192.840048	4106.06
1192.914615	4226.17
1192.989183	4314.09
1193.063755	4494.88
1193.138328	4317.81
1193.212904	4255.89
1193.287482	4618.7
1193.362063	4979.04
1193.436646	5195.73
1193.511231	5085.53
1193.585818	4979.04
1193.660408	4839.11
1193.735001	4616.23
1193.809595	4470.11
1193.884192	4294.28
1193.958791	4436.68
1194.033393	4621.18
1194.107997	4460.21
1194.182603	4803.2
1194.257211	4941.89
1194.331822	5324.51
1194.406435	5677.41
1194.481051	5806.19
1194.555669	5432.24
1194.630289	5047.14
1194.704912	4800.73
1194.779537	5095.43
1194.854164	4826.73
1194.928793	4706.62
1195.003425	4496.11
1195.078059	4402.01
1195.152696	4586.51
1195.227335	5007.52
1195.301976	5007.52
1195.376620	4356.19
1195.451265	3503.03
1195.525914	3446.07
1195.600564	3831.17
1195.675217	4278.18
1195.749872	4296.76
1195.824530	4153.12
1195.899190	3951.28
1195.973852	3873.27
1196.048517	3756.88
1196.123183	3879.46
1196.197853	3750.68
1196.272524	3644.19
1196.347198	3371.78
1196.421874	3886.89
1196.496553	3899.27
1196.571234	3756.88
1196.645917	3186.04
1196.720603	2826.94
1196.795290	3155.08
1196.869981	3403.97
1196.944673	3578.57
1197.019368	3516.65
1197.094065	3759.35
1197.168765	3748.21
1197.243467	4207.6
1197.318171	4428.01
1197.392877	4634.8
1197.467586	4719
1197.542298	5085.53
1197.617011	5156.11
1197.691727	4683.09
1197.766445	4297.99
1197.841166	4402.01
1197.915889	4680.62
1197.990614	4741.29
1198.065341	5007.52
1198.140071	4566.7
1198.214804	3957.47
1198.289538	3410.16
1198.364275	3925.28
1198.439014	4795.77
1198.513756	5641.5
1198.588500	5641.5
1198.663246	5231.64
1198.737994	5406.24
1198.812745	5299.75
1198.887499	4800.73
1198.962254	3993.38
1199.037012	4390.86
1199.111772	5130.1
1199.186535	4861.4
1199.261300	3955
1199.336067	3319.77
1199.410836	3905.47
1199.485608	4624.89
1199.560383	5282.41
1199.635159	5151.15
1199.709938	4751.2
1199.784719	3919.09
1199.859503	3734.59
1199.934289	3390.35
1200.009077	3474.55
1200.083868	3516.65
1200.158660	3922.8
1200.233456	4259.61
1200.308253	4336.38
1200.383053	3983.48
1200.457855	3649.15
1200.532660	3283.86
1200.607467	3267.76
1200.682276	3510.46
1200.757088	3759.35
1200.831901	4080.06
1200.906718	4233.6
1200.981536	4372.29
1201.056357	4195.22
1201.131180	3734.59
1201.206006	3446.07
1201.280834	3498.08
1201.355664	3649.15
1201.430497	3588.47
1201.505332	3319.77
1201.580169	3089.45
1201.655008	3134.03
1201.729850	3186.04
1201.804694	3623.14
1201.879541	3717.25
1201.954390	3644.19
1202.029241	3394.07
1202.104095	3607.05
1202.178951	3494.37
1202.253809	3303.67
1202.328669	2933.43
1202.403532	3251.67
1202.478398	3540.18
1202.553265	3863.37
1202.628135	3782.88
1202.703007	3977.29
1202.777882	4265.8
1202.852759	4179.12
1202.927638	3802.69
1203.002519	3889.37
1203.077403	4278.18
1203.152290	4207.6
1203.227178	3730.87
1203.302069	3465.89
1203.376962	3436.17
1203.451858	3696.2
1203.526756	3763.07
1203.601656	3891.85
1203.676559	3698.68
1203.751463	3507.99
1203.826371	3397.78
1203.901280	3662.77
1203.976192	3724.68
1204.051106	3922.8
1204.126023	3584.76
1204.200942	3620.67
1204.275863	3666.48
1204.350787	3694.96
1204.425713	3656.58
1204.500641	3698.68
1204.575571	3977.29
1204.650504	3853.46
1204.725440	3876.99
1204.800377	3798.98
1204.875317	3756.88
1204.950259	3763.07
1205.025204	3572.38
1205.100151	3491.89
1205.175100	3303.67
1205.250051	3584.76
1205.325005	3981
1205.399962	4584.03
1205.474920	4540.69
1205.549881	4456.49
1205.624844	3909.18
1205.699810	3604.57
1205.774778	3708.58
1205.849748	4003.29
1205.924721	3987.19
1205.999696	3474.55
1206.074673	3137.75
1206.149652	3131.56
1206.224634	3498.08
1206.299618	3915.37
1206.374605	3886.89
1206.449594	3740.78
1206.524585	3847.27
1206.599579	3979.76
1206.674575	4262.09
1206.749573	4364.86
1206.824574	4520.88
1206.899576	4523.36
1206.974582	4350
1207.049589	4437.92
1207.124599	4216.27
1207.199611	3805.17
1207.274626	3439.88
1207.349643	4109.78
1207.424662	4686.81
1207.499684	4408.2
1207.574708	3981
1207.649734	4203.89
1207.724762	4466.4
1207.799793	4614.99
1207.874827	4450.3
1207.949862	4576.6
1208.024900	4259.61
1208.099940	3879.46
1208.174983	3834.89
1208.250028	3724.68
1208.325075	3374.25
1208.400125	3652.86
1208.475177	3969.86
1208.550231	3985.95
1208.625287	3740.78
1208.700346	4071.39
1208.775407	4395.82
1208.850471	4061.49
1208.925537	3540.18
1209.000605	3426.26
1209.075676	3785.36
1209.150749	4021.86
1209.225824	4099.87
1209.300902	4408.2
1209.375981	4259.61
1209.451064	4106.07
1209.526148	3977.29
1209.601235	4197.7
1209.676324	4019.39
1209.751416	3782.88
1209.826510	3696.2
1209.901606	4087.49
1209.976705	4071.4
1210.051806	3879.47
1210.126909	3455.98
1210.202015	3484.46
1210.277122	3633.05
1210.352233	3481.98
1210.427345	2989.16
1210.502460	3218.24
1210.577577	3386.64
1210.652697	3434.93
1210.727819	3319.77
1210.802943	3380.45
1210.878070	4193.98
1210.953199	4643.47
1211.028330	4382.2
1211.103463	3971.1
1211.178599	3604.57
1211.253738	3552.57
1211.328878	4051.58
1211.404021	4023.1
1211.479166	3685.06
1211.554314	3474.56
1211.629464	3312.34
1211.704616	3380.45
1211.779771	3034.97
1211.854928	3105.55
1211.930087	3312.34
1212.005249	3416.36
1212.080412	3377.97
1212.155579	3202.14
1212.230747	3286.34
1212.305918	3273.96
1212.381091	2927.25
1212.456267	2971.82
1212.531445	3490.65
1212.606625	3847.27
1212.681808	3562.47
1212.756993	3623.15
1212.832180	3937.66
1212.907370	3734.59
1212.982561	3422.55
1213.057756	3309.87
1213.132952	3604.57
1213.208151	3730.88
1213.283352	3358.16
1213.358556	3418.83
1213.433762	4076.35
1213.508970	4805.68
1213.584181	4690.52
1213.659394	4460.21
1213.734609	4440.4
1213.809827	4676.9
1213.885047	4268.28
1213.960269	3779.17
1214.035493	3743.26
1214.110720	4148.17
1214.185950	4035.49
1214.261181	3915.38
1214.336415	3857.18
1214.411651	3925.28
1214.486890	3478.27
1214.562131	3458.46
1214.637374	3590.95
1214.712620	3815.08
1214.787868	3947.57
1214.863118	4059.01
1214.938370	4051.58
1215.013625	3999.58
1215.088883	3602.1
1215.164142	3678.87
1215.239404	3618.19
1215.314668	3666.49
1215.389935	3503.04
1215.465204	3484.46
1215.540475	3682.58
1215.615749	3853.46
1215.691025	3837.37
1215.766303	3654.1
1215.841584	3654.1
1215.916867	3584.76
1215.992152	3290.06
1216.067439	3316.06
1216.142729	3729.64
1216.218022	3924.04
1216.293316	3746.97
1216.368613	3572.38
1216.443912	3484.46
1216.519214	3734.59
1216.594518	3730.88
1216.669824	3623.15
1216.745133	3202.14
1216.820444	2930.96
1216.895757	2661.02
1216.971073	3072.12
1217.046390	3510.47
1217.121711	3876.99
1217.197033	3439.89
1217.272358	3273.96
1217.347686	3238.05
1217.423015	3480.75
1217.498347	3629.34
1217.573681	3742.02
1217.649018	3777.93
1217.724357	3901.76
1217.799698	4106.07
1217.875042	4101.11
1217.950388	4023.1
1218.025736	4411.92
1218.101087	4492.4
1218.176439	4096.16
1218.251795	3436.17
1218.327152	3377.97
1218.402512	3303.68
1218.477875	3524.09
1218.553239	3500.56
1218.628606	3510.47
1218.703975	3277.67
1218.779347	3348.25
1218.854721	3953.76
1218.930097	4416.87
1219.005476	4507.26
1219.080857	4139.5
1219.156240	4075.11
1219.231626	4518.41
1219.307013	4849.02
1219.382404	4538.22
1219.457796	4148.17
1219.533191	4280.66
1219.608589	4614.99
1219.683988	4404.49
1219.759390	3847.27
1219.834794	3481.99
1219.910201	3588.48
1219.985610	4271.99
1220.061021	4320.29
1220.136435	4158.07
1220.211851	3628.1
1220.287269	3971.1
1220.362690	4460.21
1220.438113	4482.5
1220.513538	4135.79
1220.588965	3818.79
1220.664395	3896.8
1220.739828	4153.12
1220.815262	3919.09
1220.890699	3592.19
1220.966138	3273.96
1221.041580	3345.78
1221.117024	3442.36
1221.192470	3656.58
1221.267919	3717.25
1221.343370	3973.57
1221.418823	4181.6
1221.494279	4667
1221.569737	4486.21
1221.645197	4259.61
1221.720660	4187.79
1221.796125	4356.2
1221.871592	4883.69
1221.947061	4883.69
1222.022533	4592.7
1222.098008	4197.7
1222.173484	4229.89
1222.248963	4680.62
1222.324444	4249.71
1222.399928	3540.18
1222.475414	3620.67
1222.550902	4013.2
1222.626393	4411.92
1222.701886	3993.39
1222.777381	3896.8
1222.852879	3886.9
1222.928379	3753.16
1223.003881	3394.07
1223.079386	3257.86
1223.154893	3212.05
1223.230402	3221.95
1223.305913	3082.03
1223.381427	3146.42
1223.456944	3174.9
1223.532462	2851.71
1223.607983	2877.72
1223.683506	3457.22
1223.759032	4115.97
1223.834560	4122.17
1223.910090	3811.36
1223.985623	3602.1
1224.061158	3688.78
1224.136695	3672.68
1224.212235	3620.67
1224.287777	3387.88
1224.363321	3935.19
1224.438868	4626.14
1224.514417	4780.92
1224.589968	4239.8
1224.665521	3850.99
1224.741077	4113.5
1224.816636	4320.29
1224.892196	3756.88
1224.967759	3472.08
1225.043325	3361.87
1225.118892	3436.17
1225.194462	3290.06
1225.270034	3633.05
1225.345609	3795.27
1225.421186	4210.08
1225.496765	4041.68
1225.572347	3724.68
1225.647931	3915.38
1225.723517	3893.09
1225.799106	3620.67
1225.874697	3597.14
1225.950290	3576.09
1226.025886	3769.26
1226.101484	4003.29
1226.177084	4080.06
1226.252686	4144.45
1226.328291	4332.67
1226.403899	4351.24
1226.479508	4333.91
1226.555120	4216.27
1226.630735	4077.59
1226.706351	3824.98
1226.781970	3552.57
1226.857591	3228.14
1226.933215	3079.55
1227.008841	2891.34
1227.084469	3209.57
1227.160100	3422.55
1227.235733	3325.97
1227.311368	2966.87
1227.387006	3041.17
1227.462646	3115.46
1227.538288	3296.25
1227.613933	3280.15
1227.689580	3943.86
1227.765229	4206.37
1227.840881	4153.12
1227.916535	3488.18
1227.992191	3001.54
1228.067849	3065.93
1228.143510	3444.84
1228.219174	3775.45
1228.294839	3891.85
1228.370507	3682.58
1228.446178	3662.77
1228.521850	3448.55
1228.597525	3432.46
1228.673202	3478.27
1228.748882	3416.36
1228.824564	3486.94
1228.900248	3865.85
1228.975935	3640.48
1229.051624	3592.19
1229.127315	3526.56
1229.203009	3704.87
1229.278705	3520.37
1229.354403	3228.14
1229.430104	3067.17
1229.505807	3973.57
1229.581512	4314.1
1229.657220	4132.07
1229.732930	3296.25
1229.808642	2898.77
1229.884357	2943.34
1229.960074	3348.25
1230.035793	3590.95
1230.111514	3865.85
1230.187238	3678.87
1230.262965	3429.98
1230.338693	3296.25
1230.414424	3186.04
1230.490158	3235.57
1230.565893	3103.08
1230.641631	3202.14
1230.717372	3197.19
1230.793114	3257.86
1230.868859	3636.77
1230.944606	4135.79
1231.020356	4534.5
1231.096108	4628.61
1231.171862	4592.7
1231.247619	4158.07
1231.323378	3656.58
1231.399139	3238.05
1231.474903	3147.66
1231.550669	3176.14
1231.626437	3512.94
1231.702208	3661.53
1231.777981	3474.56
1231.853756	3043.64
1231.929534	3212.05
1232.005314	3727.16
1232.081096	4063.97
1232.156881	3971.1
1232.232668	3644.2
1232.308457	3552.57
1232.384248	4023.1
1232.460042	4284.38
1232.535839	3993.39
1232.611637	3410.17
1232.687438	3328.44
1232.763242	3594.67
1232.839047	3860.89
1232.914855	4362.39
1232.990666	4783.39
1233.066478	5033.52
1233.142293	5045.91
1233.218111	5071.91
1233.293930	5244.03
1233.369752	4910.94
1233.445576	4343.81
1233.521403	3792.79
1233.597232	3630.58
1233.673063	3734.59
1233.748897	3941.38
1233.824733	4115.97
1233.900571	3831.17
1233.976412	3498.08
1234.052255	3218.24
1234.128100	3698.68
1234.203948	4059.01
1234.279798	3893.09
1234.355650	3488.18
1234.431505	3562.47
1234.507362	3746.97
1234.583221	3727.16
1234.659083	4310.38
1234.734947	4527.08
1234.810813	4330.19
1234.886682	4129.59
1234.962553	4534.5
1235.038426	5095.44
1235.114302	4754.91
1235.190180	4181.6
1235.266060	4033.01
1235.341943	4538.22
1235.417828	4839.12
1235.493715	4722.72
1235.569604	4161.79
1235.645496	3572.38
1235.721391	3646.67
1235.797287	3857.18
1235.873186	3863.37
1235.949088	3865.84
1236.024991	3743.26
1236.100897	3931.47
1236.176806	3883.18
1236.252716	3795.26
1236.328629	3782.88
1236.404545	4388.39
1236.480462	4771.01
1236.556382	4301.71
1236.632305	3698.68
1236.708229	3332.16
1236.784156	3572.38
1236.860086	4184.08
1236.936017	4520.88
1237.011951	4725.2
1237.087887	4592.7
1237.163826	4626.14
1237.239767	4920.84
1237.315710	4891.12
1237.391656	4560.51
1237.467604	4216.27
1237.543554	4259.61
1237.619507	3748.21
1237.695462	3507.99
1237.771419	4013.2
1237.847379	4797.01
1237.923341	5244.03
1237.999305	4913.41
1238.075272	4145.69
1238.151241	3805.17
1238.227212	3724.68
1238.303186	3977.29
1238.379162	3779.17
1238.455140	3901.75
1238.531121	3847.27
1238.607104	3646.67
1238.683089	3354.44
1238.759077	4378.48
1238.835067	5414.91
1238.911059	5464.44
1238.987054	4522.12
1239.063051	4239.8
1239.139050	4652.14
1239.215052	4657.09
1239.291056	4174.17
1239.367062	3646.67
1239.443071	3420.07
1239.519082	3442.36
1239.595095	3354.44
1239.671111	3293.77
1239.747129	3371.78
1239.823149	3737.07
1239.899172	3771.74
1239.975197	3743.26
1240.051224	4113.5
1240.127254	4482.5
1240.203286	4158.07
1240.279320	3472.08
1240.355357	2933.44
1240.431396	3322.25
1240.507437	3468.36
1240.583481	3368.07
1240.659527	3241.76
1240.735575	3610.76
1240.811626	3446.08
1240.887679	3335.87
1240.963734	2898.77
1241.039792	3155.08
1241.115852	3205.85
1241.191914	3277.67
1241.267979	3332.16
1241.344046	3428.74
1241.420115	3623.15
1241.496187	3891.85
1241.572261	4060.25
1241.648337	3964.91
1241.724416	3659.06
1241.800497	3286.34
1241.876580	3155.08
1241.952666	3316.06
1242.028754	3344.54
1242.104844	3215.76
1242.180937	3105.55
1242.257032	3416.36
1242.333129	3743.26
1242.409229	3514.18
1242.485331	3212.04
1242.561435	3240.52
1242.637542	3327.2
1242.713651	3195.95
1242.789762	2752.65
1242.865876	2596.63
1242.941992	2752.65
1243.018110	2829.42
1243.094231	3008.97
1243.170354	3481.99
1243.246479	3717.25
1243.322607	3584.76
1243.398737	3403.97
1243.474869	3082.03
1243.551004	3004.02
1243.627141	3558.76
1243.703280	4372.29
1243.779422	4592.7
1243.855566	4153.12
1243.931712	3896.8
1244.007861	4454.02
1244.084012	4751.2
1244.160165	4135.79
1244.236321	3853.46
1244.312479	3748.21
1244.388639	4045.39
1244.464802	3973.57
1244.540967	4268.28
1244.617134	4320.29
1244.693304	4013.2
1244.769476	3909.19
1244.845650	3927.76
1244.921827	3815.08
1244.998006	3682.58
1245.074187	3672.68
1245.150371	3782.88
1245.226557	3540.18
1245.302745	3533.99
1245.378936	3368.07
1245.455129	3312.34
1245.531324	2991.64
1245.607522	3053.55
1245.683722	3017.64
1245.759924	3400.26
1245.836129	3555.04
1245.912336	3739.54
1245.988545	3550.09
1246.064757	3853.46
1246.140971	4011.96
1246.217187	3727.16
1246.293406	3439.89
1246.369627	3488.18
1246.445850	3964.91
1246.522076	3759.36
1246.598304	3436.17
1246.674534	3354.45
1246.750767	3526.56
1246.827002	3368.07
1246.903239	3309.87
1246.979479	4035.49
1247.055721	4378.49
1247.131965	4884.93
1247.208212	4657.09
1247.284461	4841.59
1247.360712	4476.31
1247.436966	3987.2
1247.513222	3867.09
1247.589481	4327.72
1247.665741	4434.21
1247.742004	4190.27
1247.818270	3516.66
1247.894537	3345.78
1247.970807	3335.87
1248.047080	3448.55
1248.123354	3183.57
1248.199631	3072.12
1248.275911	2969.35
1248.352192	2966.87
1248.428476	3027.55
1248.504763	3163.75
1248.581051	3267.77
1248.657342	3649.15
1248.733636	3584.76
1248.809931	3286.34
1248.886230	2963.16
1248.962530	2989.16
1249.038833	3526.56
1249.115138	3847.27
1249.191445	3607.05
1249.267755	3416.36
1249.344067	3434.93
1249.420381	3921.57
1249.496698	4154.36
1249.573017	4177.89
1249.649338	3850.99
1249.725662	3815.08
1249.801988	3607.05
1249.878316	3578.57
1249.954647	3678.87
1250.030980	3478.27
1250.107315	3316.06
1250.183653	3277.67
1250.259993	3899.28
1250.336335	5201.93
1250.412680	5570.93
1250.489027	4995.14
1250.565376	4336.38
1250.641728	4446.59
1250.718082	5442.15
1250.794438	5937.45
1250.870797	5325.75
1250.947158	4634.81
1251.023522	4174.17
1251.099887	4226.18
1251.176255	4109.78
1251.252626	3844.8
1251.328998	3698.68
1251.405373	3724.69
1251.481751	3902.99
1251.558130	3737.07
1251.634512	3995.86
1251.710897	4306.67
1251.787283	4611.28
1251.863672	4602.61
1251.940064	4049.11
1252.016458	3798.98
1252.092854	3358.16
1252.169252	3474.56
1252.245653	3560
1252.322056	3628.1
1252.398461	3540.19
1252.474869	3442.36
1252.551279	3558.76
1252.627691	3260.34
1252.704106	2869.05
1252.780523	3001.54
1252.856942	3397.79
1252.933364	3782.88
1253.009788	3734.59
1253.086214	3997.1
1253.162643	3772.98
1253.239074	3893.09
1253.315507	3546.38
1253.391943	3361.88
1253.468381	3312.35
1253.544822	3642.96
1253.621264	3763.07
1253.697709	3743.26
1253.774157	3656.58
1253.850606	3746.97
1253.927058	3649.15
1254.003513	4108.55
1254.079969	4184.08
1254.156429	3951.29
1254.232890	3584.76
1254.309354	3550.09
1254.385820	3776.69
1254.462288	3750.69
1254.538759	3410.17
1254.615232	3286.34
1254.691707	3328.44
1254.768185	3766.79
1254.844665	3850.99
1254.921147	3529.04
1254.997632	3134.04
1255.074119	3221.95
1255.150608	3588.48
1255.227100	3720.97
1255.303594	3280.15
1255.380090	3067.17
1255.456589	3526.57
1255.533090	4161.79
1255.609594	3883.18
1255.686099	3342.07
1255.762607	3202.14
1255.839118	3480.75
1255.915630	3623.15
1255.992145	3400.26
1256.068663	3432.46
1256.145183	3675.16
1256.221705	3717.26
1256.298229	3656.58
1256.374756	3189.76
1256.451285	3251.67
1256.527816	3063.46
1256.604350	2823.24
1256.680886	3277.68
1256.757424	4080.07
1256.833965	4539.46
1256.910508	4169.22
1256.987053	3717.26
1257.063601	3833.65
1257.140151	3898.04
1257.216704	3743.26
1257.293258	3400.26
1257.369815	3325.97
1257.446375	3319.78
1257.522936	3406.45
1257.599500	3166.23
1257.676067	3251.67
1257.752636	3166.23
1257.829207	3607.05
1257.905780	3682.59
1257.982356	3536.47
1258.058934	2959.44
1258.135514	2898.77
1258.212097	3011.45
1258.288682	3117.94
1258.365269	2982.97
1258.441859	3141.47
1258.518451	3390.36
1258.595045	3506.75
1258.671642	3176.14
1258.748241	3131.56
1258.824843	3103.08
1258.901446	3510.47
1258.978052	3510.47
1259.054661	3235.57
1259.131271	2875.24
1259.207885	2893.81
1259.284500	3431.22
1259.361118	3677.63
1259.437738	3218.24
1259.514360	3004.02
1259.590985	2843.05
1259.667612	2911.15
1259.744241	2898.77
1259.820873	3345.78
1259.897507	3514.18
1259.974143	3358.16
1260.050782	2839.33
1260.127423	3037.45
1260.204067	3494.37
1260.280712	3850.99
1260.357360	3682.59
1260.434011	3837.37
1260.510664	4115.98
1260.587319	4134.55
1260.663976	3896.8
1260.740636	3730.88
1260.817298	3514.18
1260.893962	3387.88
1260.970629	3157.56
1261.047298	3093.17
1261.123969	3079.55
1261.200643	3235.57
1261.277319	3364.35
1261.353997	3662.77
1261.430678	3500.56
1261.507361	3179.85
1261.584047	3043.64
1261.660734	3384.17
1261.737424	3406.45
1261.814117	3581.05
1261.890812	3668.96
1261.967509	3947.57
1262.044208	3938.9
1262.120910	3759.36
1262.197614	3714.78
1262.274320	3886.9
1262.351029	3997.1
1262.427740	4169.22
1262.504453	3983.48
1262.581169	3691.25
1262.657887	3316.06
1262.734608	2975.54
1262.811330	3163.76
1262.888055	3299.96
1262.964783	3043.64
1263.041513	3025.07
1263.118245	3082.03
1263.194979	3011.45
1263.271716	2907.44
1263.348455	2690.74
1263.425196	2703.12
1263.501940	3277.68
1263.578686	3494.37
1263.655434	3714.78
1263.732185	3610.77
1263.808938	3484.46
1263.885694	3486.94
1263.962451	3186.04
1264.039211	3098.13
1264.115974	3246.72
1264.192739	3254.15
1264.269506	3244.24
1264.346275	2985.45
1264.423047	2987.92
1264.499821	3011.45
1264.576597	2985.45
1264.653376	2833.14
1264.730157	2724.17
1264.806941	2797.23
1264.883726	2849.24
1264.960514	2810.85
1265.037305	2732.84
1265.114098	2724.17
1265.190893	3145.18
1265.267690	3730.88
1265.344490	4216.27
1265.421292	4233.61
1265.498096	4041.68
1265.574903	3623.15
1265.651712	3797.74
1265.728523	3646.68
1265.805337	3387.88
1265.882153	3468.37
1265.958972	4145.69
1266.035792	4352.48
1266.112616	4515.93
1266.189441	4460.21
1266.266269	4644.71
1266.343099	4153.12
1266.419931	3766.79
1266.496766	4492.41
1266.573603	4699.2
1266.650442	4077.59
1266.727284	3241.77
1266.804128	3189.76
1266.880975	3462.18
1266.957823	3442.36
1267.034674	3468.37
1267.111528	3649.15
1267.188384	3779.17
1267.265242	3937.67
1267.342102	3798.98
1267.418965	3209.57
1267.495830	3004.02
1267.572697	3737.07
1267.649567	4245.99
1267.726439	3818.79
1267.803314	3620.67
1267.880190	3808.89
1267.957069	3909.19
1268.033951	3413.88
1268.110835	3420.08
1268.187721	3841.08
1268.264609	4023.11
1268.341500	3678.87
1268.418393	3685.06
1268.495288	3670.2
1268.572186	4054.06
1268.649086	4033.01
1268.725989	4197.7
1268.802893	3886.9
1268.879800	3701.16
1268.956710	3597.15
1269.033622	3500.56
1269.110536	3043.65
1269.187452	3413.88
1269.264371	3769.26
1269.341292	3837.37
1269.418215	3507.99
1269.495141	3588.48
1269.572069	3798.98
1269.649000	3696.21
1269.725932	3394.07
1269.802868	3436.17
1269.879805	3602.1
1269.956745	3498.09
1270.033687	3397.79
1270.110631	3448.56
1270.187578	3818.79
1270.264527	4327.72
1270.341479	4532.03
1270.418432	4127.12
1270.495388	3546.38
1270.572347	3429.98
1270.649308	3566.19
1270.726271	3860.9
1270.803236	3384.17
1270.880204	3452.27
1270.957174	3610.77
1271.034146	3772.98
1271.111121	3368.07
1271.188098	3296.25
1271.265078	3340.83
1271.342059	3335.87
1271.419044	3446.08
1271.496030	3941.38
1271.573019	4184.08
1271.650010	4051.59
1271.727003	3711.07
1271.803999	3662.77
1271.880997	3951.29
1271.957998	4462.69
1272.035000	4598.9
1272.112005	4255.9
1272.189013	3896.81
1272.266023	3981.01
1272.343035	4096.17
1272.420049	4085.02
1272.497066	3903
1272.574085	3909.19
1272.651106	4384.68
1272.728130	4715.29
1272.805156	4489.93
1272.882185	3929
1272.959216	3724.69
1273.036249	3670.2
1273.113284	3555.05
1273.190322	3500.56
1273.267362	3562.48
1273.344404	3672.68
1273.421449	3592.19
1273.498496	3400.26
1273.575546	3150.14
1273.652597	3051.08
1273.729652	2878.96
1273.806708	3397.79
1273.883767	4061.49
1273.960828	4456.5
1274.037891	4171.7
1274.114957	3945.1
1274.192025	4249.71
1274.269096	4333.91
1274.346168	4009.49
1274.423244	3808.89
1274.500321	4091.21
1274.577401	4527.08
1274.654483	4456.5
1274.731567	4660.81
1274.808654	4861.41
1274.885743	4894.84
1274.962835	4033.01
1275.039928	3403.98
1275.117025	3472.08
1275.194123	3863.37
1275.271224	4028.06
1275.348327	3983.48
1275.425432	3560
1275.502540	3614.48
1275.579650	3834.89
1275.656763	3893.09
1275.733877	3578.57
1275.810995	3348.26
1275.888114	3241.77
1275.965236	3560
1276.042360	3805.17
1276.119486	3983.48
1276.196615	3666.49
1276.273746	3597.15
1276.350880	3335.87
1276.428015	3351.97
1276.505154	3361.88
1276.582294	3500.56
1276.659437	3299.97
1276.736582	3157.57
1276.813729	3189.76
1276.890879	3400.26
1276.968031	3724.69
1277.045186	3795.27
1277.122343	3568.67
1277.199502	3267.77
1277.276663	3067.17
1277.353827	3675.16
1277.430993	4108.55
1277.508161	4059.02
1277.585332	3724.69
1277.662505	3358.16
1277.739681	3839.85
1277.816859	4582.8
1277.894039	4522.13
1277.971221	3935.19
1278.048406	3578.57
1278.125593	3792.79
1278.202783	3756.88
1278.279974	3640.49
1278.357168	3730.88
1278.434365	4023.11
1278.511564	3889.38
1278.588765	3455.99
1278.665968	3231.86
1278.743174	3257.86
1278.820382	3458.46
1278.897593	3652.87
1278.974805	3957.48
1279.052021	4416.87
1279.129238	4330.2
1279.206458	4051.59
1279.283680	3737.07
1279.360904	3805.17
1279.438131	3500.56
1279.515360	3223.19
1279.592592	3351.97
1279.669826	3912.9
1279.747062	4362.39
1279.824300	4761.11
1279.901541	4278.19
1279.978784	3722.21
1280.056030	3225.67
1280.133277	3205.86
1280.210528	3743.26
1280.287780	4200.18
1280.365035	4139.5
1280.442292	3831.18
1280.519551	3597.15
1280.596813	3815.08
1280.674077	3883.18
1280.751344	3889.38
1280.828613	3588.48
1280.905884	3458.46
1280.983157	3708.59
1281.060433	4259.61
1281.137711	4515.93
1281.214992	4288.09
1281.292274	4009.49
1281.369559	4489.93
1281.446847	4832.93
1281.524137	4456.5
1281.601429	3737.07
1281.678723	3837.37
1281.756020	4262.09
1281.833319	4466.4
1281.910621	4421.83
1281.987925	4378.49
1282.065231	4197.7
1282.142539	3899.28
1282.219850	3560
1282.297163	3776.69
1282.374479	3759.36
1282.451796	4106.07
1282.529117	3863.37
1282.606439	3552.57
1282.683764	3067.17
1282.761091	3063.46
1282.838420	3085.75
1282.915752	3225.67
1282.993086	3413.88
1283.070423	3602.1
1283.147762	3588.48
1283.225103	4054.06
1283.302446	4096.16
1283.379792	4134.55
1283.457140	4262.09
1283.534491	4424.3
1283.611844	4324
1283.689199	4158.08
1283.766556	4109.79
1283.843916	3935.19
1283.921278	3432.46
1283.998643	3095.65
1284.076009	3060.98
1284.153379	4019.39
1284.230750	4372.3
1284.308124	4592.71
1284.385500	4129.6
1284.462878	3828.7
1284.540259	3759.36
1284.617642	3891.85
1284.695028	3837.37
1284.772416	3959.96
1284.849806	4254.66
1284.927198	4049.11
1285.004593	3584.76
1285.081990	3572.38
1285.159390	3905.47
1285.236792	4129.6
1285.314196	3748.21
1285.391602	3714.78
1285.469011	3727.16
1285.546422	3429.98
1285.623836	3192.24
1285.701252	3636.77
1285.778670	4085.02
1285.856090	3905.47
1285.933513	3776.69
1286.010938	4013.2
1286.088366	4093.69
1286.165795	3893.09
1286.243228	3455.99
1286.320662	3160.04
1286.398099	3025.07
1286.475538	3566.19
1286.552980	3899.28
1286.630423	4141.98
1286.707870	4093.69
1286.785318	4534.51
1286.862769	4803.21
1286.940222	4408.21
1287.017677	3704.88
1287.095135	3420.08
1287.172595	3899.28
1287.250058	4343.82
1287.327523	4139.5
1287.404990	3633.06
1287.482459	3364.35
1287.559931	3572.38
1287.637405	3805.17
1287.714882	4113.5
1287.792361	3879.47
1287.869842	3722.21
1287.947325	3514.18
1288.024811	3448.56
1288.102299	3452.27
1288.179790	3720.97
1288.257283	3827.46
1288.334778	3911.66
1288.412275	3776.69
1288.489775	3824.99
1288.567277	3602.1
1288.644782	3129.09
1288.722289	2982.97
1288.799798	3202.14
1288.877309	3685.06
1288.954823	3943.86
1289.032339	4468.88
1289.109858	4745.01
1289.187379	4446.59
1289.264902	4085.02
1289.342427	4307.91
1289.419955	4927.04
1289.497485	4923.32
1289.575018	4291.81
1289.652553	4085.02
1289.730090	4135.79
1289.807629	4059.02
1289.885171	4239.8
1289.962715	4366.1
1290.040262	4197.7
1290.117811	4009.49
1290.195362	4085.02
1290.272915	4558.03
1290.350471	4660.81
1290.428029	4359.91
1290.505590	4560.51
1290.583153	4676.91
1290.660718	4809.4
1290.738285	4702.91
1290.815855	4482.5
1290.893427	4252.18
1290.971002	4080.07
1291.048579	3935.19
1291.126158	4028.06
1291.203739	4508.5
1291.281323	4706.62
1291.358909	4534.51
1291.436498	3896.8
1291.514089	3734.59
1291.591682	3824.98
1291.669277	3533.99
1291.746875	3270.25
1291.824475	3468.37
1291.902078	4045.39
1291.979683	4177.89
1292.057290	4013.2
1292.134899	4059.02
1292.212511	4122.17
1292.290126	4504.79
1292.367742	4777.21
1292.445361	4638.52
1292.522982	4310.38
1292.600606	3824.98
1292.678231	3802.7
1292.755860	3841.08
1292.833490	4498.6
1292.911123	4871.31
1292.988758	4748.73
1293.066396	4738.82
1293.144035	4715.29
1293.221678	4544.41
1293.299322	4430.49
1293.376969	4203.89
1293.454618	3973.58
1293.532270	3925.28
1293.609924	4472.59
1293.687580	4614.99
1293.765238	4579.08
1293.842899	4236.09
1293.920562	3955
1293.998228	3867.09
1294.075896	4179.13
1294.153566	4216.28
1294.231238	3947.57
1294.308913	3552.57
1294.386590	3416.36
1294.464270	3480.75
1294.541952	3895.57
1294.619636	3879.47
1294.697323	3983.48
1294.775011	3654.11
1294.852703	3730.88
1294.930396	4247.23
1295.008092	4699.2
1295.085790	4584.04
1295.163491	3841.08
1295.241194	3546.38
1295.318899	3805.17
1295.396606	3839.84
1295.474316	3503.04
1295.552028	3069.65
1295.629743	3293.77
1295.707460	3524.09
1295.785179	3578.57
1295.862900	3290.06
1295.940624	3316.06
1296.018350	3141.47
1296.096079	3189.76
1296.173810	3176.14
1296.251543	3416.36
1296.329279	3434.93
1296.407016	3464.65
1296.484757	3394.07
1296.562499	3342.06
1296.640244	3429.98
1296.717991	3254.15
1296.795741	3189.76
1296.873493	3420.07
1296.951247	3711.07
1297.029003	3584.76
1297.106762	3137.75
1297.184523	2943.35
1297.262287	3043.64
1297.340053	3244.24
1297.417821	3410.17
1297.495591	3572.38
1297.573364	3828.7
1297.651140	4129.6
1297.728917	4210.08
1297.806697	4077.59
1297.884479	4155.6
1297.962264	4272
1298.040051	4035.49
1298.117840	3536.47
1298.195631	3636.77
1298.273425	4298
1298.351221	4446.59
1298.429020	4566.7
1298.506821	4767.3
1298.584624	4654.62
1298.662430	4139.5
1298.740237	3510.47
1298.818048	3727.16
1298.895860	3763.07
1298.973675	3649.15
1299.051492	3863.37
1299.129312	4005.77
1299.207134	3919.09
1299.284958	3808.89
1299.362784	3929
1299.440613	4087.5
1299.518444	4584.04
1299.596278	4466.4
1299.674114	4255.9
1299.751952	3847.27
1299.829793	3442.36
1299.907635	3380.45
1299.985481	3672.68
1300.063328	4007.01
1300.141178	3990.91
1300.219030	3802.7
1300.296885	3654.11
1300.374742	3724.69
1300.452601	3925.28
1300.530463	4113.5
1300.608326	4145.69
1300.686193	3748.21
1300.764061	3257.86
1300.841932	2907.44
1300.919805	3127.85
1300.997681	3587.24
1301.075559	3629.34
1301.153439	3047.36
1301.231321	2927.25
1301.309206	3153.85
1301.387094	3503.04
1301.464983	3506.75
1301.542875	3387.88
1301.620769	3439.89
1301.698666	3550.09
1301.776565	3228.15
1301.854466	3157.56
1301.932369	2985.45
1302.010275	3273.96
1302.088183	3750.69
1302.166094	4249.71
1302.244007	4035.49
1302.321922	3406.45
1302.399840	3067.17
1302.477760	3656.58
1302.555682	3981.01
1302.633606	4035.49
1302.711533	3828.7
1302.789462	3886.9
1302.867394	3863.37
1302.945328	3688.78
1303.023264	3620.67
1303.101203	3779.17
1303.179144	4141.98
1303.257087	4627.38
1303.335032	5029.81
1303.412980	4790.83
1303.490930	4023.11
1303.568883	3312.35
1303.646838	3496.85
1303.724795	4164.27
1303.802755	4129.6
1303.880717	4239.8
1303.958681	4158.08
1304.036647	4478.79
1304.114616	4523.36
1304.192588	4135.79
1304.270561	3883.18
1304.348537	4200.18
1304.426515	4494.88
1304.504496	4815.59
1304.582479	4223.7
1304.660464	3899.28
1304.738451	3568.67
1304.816441	3659.06
1304.894434	3494.37
1304.972428	3420.08
1305.050425	3322.25
1305.128424	3506.75
1305.206426	3797.74
1305.284430	4304.19
1305.362436	4291.81
1305.440445	4041.68
1305.518455	3446.08
1305.596469	3060.98
1305.674484	3077.08
1305.752502	3296.25
1305.830522	3494.37
1305.908545	3642.96
1305.986570	3859.66
1306.064597	4014.44
1306.142627	3973.58
1306.220659	4009.49
1306.298693	3899.28
1306.376729	4330.19
1306.454768	4348.77
1306.532810	4737.58
1306.610853	4945.61
1306.688899	5156.11
1306.766947	5104.11
1306.844998	5073.15
1306.923051	4803.21
1307.001106	4446.59
1307.079164	4161.79
1307.157223	3957.48
1307.235286	4035.49
1307.313350	4484.98
1307.391417	4376.01
1307.469486	3831.18
1307.547558	3351.97
1307.625632	3351.97
1307.703708	3286.34
1307.781787	3247.96
1307.859868	3455.98
1307.937951	3857.18
1308.016036	4025.58
1308.094124	3935.19
1308.172215	4272
1308.250307	4480.02
1308.328402	4359.91
1308.406499	4210.08
1308.484599	4310.38
1308.562701	4605.09
1308.640805	4690.53
1308.718912	4745.01
1308.797021	4857.69
1308.875132	5272.51
1308.953245	5021.14
1309.031361	4372.3
1309.109480	4007.01
1309.187600	4618.71
1309.265723	4735.11
1309.343848	4709.1
1309.421976	4135.79
1309.500106	4049.11
1309.578238	4440.4
1309.656373	5045.91
1309.734510	4955.52
1309.812649	4440.4
1309.890790	4091.21
1309.968934	4327.72
1310.047081	4356.2
1310.125229	4158.08
1310.203380	3766.79
1310.281533	4236.09
1310.359689	5038.48
1310.437847	5479.3
1310.516007	5007.52
1310.594170	4638.52
1310.672335	4291.81
1310.750502	4408.21
1310.828671	4518.41
1310.906843	4910.94
1310.985018	5120.2
1311.063194	4868.84
1311.141373	4324
1311.219554	4272
1311.297738	4239.8
1311.375924	4007.01
1311.454112	3753.17
1311.532303	3781.65
1311.610496	3717.26
1311.688691	3610.77
1311.766889	3552.57
1311.845089	3597.15
1311.923291	4106.07
1312.001495	4539.46
1312.079702	4284.38
1312.157912	3734.59
1312.236123	3189.76
1312.314337	3067.17
1312.392553	3089.46
1312.470772	3047.36
1312.548993	3143.94
1312.627216	3438.65
1312.705442	3477.04
1312.783670	4104.83
1312.861900	4368.58
1312.940133	4390.87
1313.018367	4033.01
1313.096605	3542.66
1313.174844	3053.55
1313.253086	3063.46
1313.331331	3041.17
1313.409577	3157.56
1313.487826	3338.35
1313.566077	3708.59
1313.644331	3448.56
1313.722587	3306.16
1313.800845	3316.06
1313.879106	3885.66
1313.957369	4290.57
1314.035634	4233.61
1314.113902	3568.67
1314.192172	3312.35
1314.270444	3348.26
1314.348718	3474.56
1314.426995	3173.66
1314.505275	3296.25
1314.583556	3746.98
1314.661840	3941.38
1314.740126	3432.46
1314.818415	3155.09
1314.896706	3244.24
1314.974999	3418.84
1315.053295	3119.18
1315.131593	2898.77
1315.209893	3474.56
1315.288196	4139.5
1315.366501	4288.09
1315.444808	3867.09
1315.523118	3325.97
1315.601429	3205.86
1315.679744	3209.57
1315.758060	3293.77
1315.836379	3231.86
1315.914701	3555.05
1315.993024	4170.46
1316.071350	4319.05
1316.149678	4413.16
1316.228009	4841.6
1316.306342	5130.11
1316.384677	5099.15
1316.463015	4725.2
1316.541355	4466.4
1316.619697	4071.4
1316.698042	3614.48
1316.776389	3893.09
1316.854738	4049.11
1316.933090	3727.16
1317.011444	3241.77
1317.089800	3137.75
1317.168158	3384.17
1317.246519	3186.04
1317.324883	2947.06
1317.403248	3176.14
1317.481616	3552.57
1317.559987	3620.67
1317.638359	3815.08
1317.716734	3766.79
1317.795111	4284.38
1317.873491	3905.47
1317.951873	3614.48
1318.030257	3093.17
1318.108644	3051.07
1318.187033	3103.08
1318.265424	3147.66
1318.343818	3179.85
1318.422214	3572.38
1318.500612	4077.59
1318.579013	4434.21
1318.657416	3987.2
1318.735821	3536.47
1318.814229	3319.78
1318.892639	3299.96
1318.971051	3063.46
1319.049465	3195.95
1319.127882	3316.06
1319.206302	3526.57
1319.284723	3494.37
1319.363147	3500.56
1319.441574	3656.58
1319.520002	3922.81
1319.598433	3860.9
1319.676866	3696.21
1319.755302	3748.21
1319.833740	3759.36
1319.912180	3672.68
1319.990623	3584.76
1320.069068	3636.77
1320.147515	3685.06
1320.225965	3967.39
1320.304417	4041.68
1320.382871	3896.8
1320.461328	3584.76
1320.539787	3472.08
1320.618248	3883.18
1320.696712	3879.47
1320.775178	3701.16
1320.853646	3546.38
1320.932117	3931.48
1321.010590	4106.07
1321.089065	3929
1321.167543	3604.58
1321.246023	3432.46
1321.324505	3416.36
1321.402989	3616.96
1321.481476	3941.38
1321.559966	4510.98
1321.638457	4829.21
1321.716951	5257.65
1321.795448	4706.63
1321.873946	4093.69
1321.952447	3494.37
1322.030951	3254.15
1322.109456	3176.14
1322.187964	3781.65
1322.266474	4304.19
1322.344987	4608.8
1322.423502	4236.09
1322.502019	3955
1322.580539	3844.8
1322.659061	3867.09
1322.737585	3971.1
1322.816112	3951.29
1322.894641	4077.59
1322.973172	4059.02
1323.051706	4472.59
1323.130242	4272
1323.208780	3967.39
1323.287321	4372.3
1323.365864	4839.12
1323.444409	4618.71
1323.522957	3987.2
1323.601507	3597.15
1323.680059	3630.58
1323.758614	3945.1
1323.837171	4216.27
1323.915730	4207.61
1323.994292	3971.1
1324.072856	4096.16
1324.151422	4430.49
1324.229991	4706.62
1324.308562	4190.27
1324.387135	3951.29
1324.465711	4129.6
1324.544289	4003.29
1324.622869	3500.56
1324.701452	3270.25
1324.780037	3701.16
1324.858624	4125.88
1324.937214	3873.28
1325.015806	3750.69
1325.094400	3578.57
1325.172997	3264.05
1325.251596	3056.03
1325.330197	3166.23
1325.408801	3178.61
1325.487407	2921.06
1325.566015	2937.15
1325.644625	3283.87
1325.723238	3176.14
1325.801854	2898.77
1325.880471	2791.04
1325.959091	2975.54
1326.037714	2991.64
1326.116338	3332.16
1326.194965	3901.76
1326.273595	4356.2
1326.352226	4307.91
1326.430860	4127.12
1326.509497	4200.18
1326.588135	4607.56
1326.666776	4558.03
1326.745420	4203.89
1326.824065	3724.69
1326.902713	4272
1326.981364	5409.96
1327.060016	5963.46
1327.138671	5452.06
1327.217329	4823.02
1327.295988	4402.01
1327.374650	3999.58
1327.453315	3691.25
1327.531981	3368.07
1327.610650	3722.21
1327.689322	3748.21
1327.767995	3630.58
1327.846671	3694.97
1327.925350	4262.09
1328.004030	4364.87
1328.082713	4442.88
1328.161399	4229.9
1328.240086	4418.11
1328.318776	4067.68
1328.397469	3654.11
1328.476163	3562.47
1328.554860	3361.88
1328.633560	3137.75
1328.712261	2969.35
1328.790965	2878.96
1328.869672	2810.85
1328.948380	3160.04
1329.027092	3292.53
1329.105805	3199.66
1329.184521	2875.24
1329.263239	3069.65
1329.341959	3361.88
1329.420682	3893.09
1329.499407	4233.61
1329.578134	4550.6
1329.656864	4045.4
1329.735596	3789.08
1329.814330	3727.16
1329.893067	3823.75
1329.971806	3566.19
1330.050547	3351.97
1330.129291	3296.25
1330.208037	3358.16
1330.286785	3370.54
1330.365536	3379.21
1330.444289	3593.43
1330.523044	3498.09
1330.601802	3536.47
1330.680562	3646.68
1330.759324	3999.58
1330.838089	4456.5
1330.916856	4093.69
1330.995625	3267.77
1331.074397	2895.05
1331.153171	3260.34
1331.231947	3581.05
1331.310726	3590.95
1331.389507	3420.07
1331.468290	3510.47
1331.547076	3413.88
1331.625864	3514.18
1331.704654	3332.16
1331.783447	3129.08
1331.862242	3228.14
1331.941039	3316.06
1332.019839	3464.65
1332.098641	3254.15
1332.177445	3370.54
1332.256252	3685.06
1332.335061	3807.65
1332.413873	3937.67
1332.492686	3604.58
1332.571502	3572.38
1332.650321	3562.47
1332.729141	3640.48
1332.807964	3218.24
1332.886790	2966.87
1332.965617	3286.34
1333.044447	3983.48
1333.123280	4165.51
1333.202114	3748.21
1333.280952	3468.37
1333.359791	3426.27
1333.438633	3089.46
1333.517477	2726.65
1333.596323	2690.74
1333.675172	3448.55
1333.754023	3668.96
1333.832876	3675.16
1333.911732	3510.47
1333.990590	3844.8
1334.069450	4171.7
1334.148313	4184.08
1334.227178	4023.11
1334.306045	4065.21
1334.384915	4197.7
1334.463787	4304.19
1334.542661	3977.29
1334.621538	3863.37
1334.700417	3675.16
1334.779298	4210.08
1334.858182	4440.4
1334.937068	4452.78
1335.015957	4143.22
1335.094847	4015.68
1335.173740	3957.48
1335.252636	4109.78
1335.331533	4268.28
1335.410433	4440.4
1335.489336	4247.23
1335.568241	4025.58
1335.647148	3649.15
1335.726057	3550.09
1335.804969	3348.26
1335.883883	3312.35
1335.962799	3432.46
1336.041718	3640.48
1336.120639	3584.76
1336.199562	3610.77
1336.278488	4113.5
1336.357416	4259.61
1336.436346	3860.89
1336.515279	3614.48
1336.594214	3626.86
1336.673151	3763.07
1336.752091	3536.47
1336.831033	3403.98
1336.909978	3416.36
1336.988924	3572.38
1337.067873	4122.17
1337.146825	4249.71
1337.225778	3802.7
1337.304735	3400.26
1337.383693	3394.07
1337.462654	3737.07
1337.541617	3364.35
1337.620582	3484.46
1337.699550	3750.69
1337.778520	4165.51
1337.857492	4255.9
1337.936467	4093.69
1338.015444	3909.19
1338.094423	3789.08
1338.173405	3646.68
1338.252389	3893.09
1338.331376	4106.07
1338.410364	4498.6
1338.489355	4715.29
1338.568349	4584.04
1338.647344	4247.23
1338.726342	4085.02
1338.805343	4184.08
1338.884346	3947.57
1338.963351	3662.77
1339.042358	3640.48
1339.121368	4041.68
1339.200380	3929
1339.279394	3576.09
1339.358411	3614.48
1339.437430	3685.06
1339.516451	3769.26
1339.595475	3885.66
1339.674501	4408.2
1339.753530	4588.99
1339.832560	4773.49
1339.911593	4301.71
1339.990629	3945.1
1340.069666	3711.07
1340.148707	3633.05
1340.227749	3630.58
1340.306794	3607.05
1340.385841	3439.89
1340.464890	3225.67
1340.543942	3115.46
1340.622996	3581.05
1340.702052	3743.26
1340.781111	3540.19
1340.860172	2813.33
1340.939236	2987.92
1341.018301	3072.12
1341.097369	3162.52
1341.176440	3272.72
1341.255512	3795.27
1341.334588	4618.71
1341.413665	4865.12
1341.492745	4252.18
1341.571827	3633.06
1341.650911	3354.45
1341.729998	3410.17
1341.809087	3526.57
1341.888178	3520.37
1341.967272	3397.79
1342.046368	3688.78
1342.125467	4061.49
1342.204567	4638.52
1342.283670	4621.19
1342.362776	4657.1
1342.441884	4777.21
1342.520994	4579.08
1342.600106	4450.31
1342.679221	4514.7
1342.758338	4437.92
1342.837457	4033.01
1342.916579	3560
1342.995703	3779.17
1343.074829	4484.98
1343.153958	4809.4
1343.233089	4767.3
1343.312223	4336.39
1343.391358	4608.8
1343.470497	4686.81
1343.549637	4421.83
1343.628780	4106.07
1343.707925	4233.61
1343.787072	4463.93
1343.866222	4049.11
1343.945374	4732.63
1344.024528	5109.06
1344.103685	5075.63
1344.182844	4644.71
1344.262006	4463.93
1344.341169	5140.02
1344.420336	5101.63
1344.499504	4800.73
1344.578675	4291.81
1344.657848	3879.47
1344.737023	3983.48
1344.816201	4259.62
1344.895381	4385.92
1344.974563	3837.37
1345.053748	3160.04
1345.132935	3129.09
1345.212125	3270.25
1345.291317	2959.44
1345.370511	2820.76
1345.449707	2829.43
1345.528906	2907.44
1345.608107	2784.85
1345.687310	2995.35
1345.766516	3516.66
1345.845724	3420.08
1345.924935	3030.03
1346.004147	2881.43
1346.083362	3098.13
1346.162580	3108.04
1346.241800	2787.33
1346.321022	3039.93
1346.400246	3687.54
1346.479473	3763.07
1346.558702	3345.78
1346.637933	3623.15
1346.717167	3957.48
1346.796403	3717.26
1346.875642	2911.15
1346.954882	2735.32
1347.034126	3017.64
1347.113371	3254.15
1347.192619	3298.73
1347.271869	3225.67
1347.351121	3546.38
1347.430376	3753.17
1347.509633	3879.47
1347.588893	3867.09
1347.668154	3722.21
1347.747418	3364.35
1347.826685	2901.25
1347.905954	3179.85
1347.985225	3815.08
1348.064498	4504.79
1348.143774	4482.5
1348.223052	4216.28
1348.302333	4219.99
1348.381615	4314.1
1348.460900	4165.51
1348.540188	3867.09
1348.619478	3740.79
1348.698770	3981.01
1348.778064	3785.36
1348.857361	3465.89
1348.936660	3524.09
1349.015962	3879.47
1349.095265	3748.22
1349.174571	3199.67
1349.253880	2661.02
1349.333191	2855.43
1349.412504	3260.34
1349.491819	3844.8
1349.571137	4424.3
1349.650457	4284.38
1349.729780	4226.18
1349.809104	4544.42
1349.888431	4667
1349.967761	4861.41
1350.047093	4600.14
1350.126427	4252.19
1350.205763	3981.01
1350.285102	4169.22
1350.364443	4372.3
1350.443787	4472.6
1350.523132	4421.83
1350.602480	4489.93
1350.681831	4550.61
1350.761184	4327.72
1350.840539	4226.18
1350.919896	4659.57
1350.999256	4961.71
1351.078618	4631.09
1351.157983	4174.18
1351.237349	4096.17
1351.316719	4226.18
1351.396090	3798.98
1351.475464	3348.26
1351.554840	3400.26
1351.634218	3529.04
1351.713599	3520.38
1351.792982	3484.47
1351.872368	3555.05
1351.951755	3540.19
1352.031146	3235.58
1352.110538	3319.78
1352.189933	3500.56
1352.269330	3491.9
1352.348729	4013.2
1352.428131	4003.3
1352.507535	3973.58
1352.586942	3380.45
1352.666351	2891.34
1352.745762	3150.14
1352.825175	3717.26
1352.904591	3941.38
1352.984009	3769.27
1353.063430	3377.98
1353.142852	3484.47
1353.222278	3828.7
1353.301705	4839.12
1353.381135	4751.2
1353.460567	4203.89
1353.540001	3785.36
1353.619438	4213.8
1353.698877	4486.22
1353.778319	4317.81
1353.857763	4122.17
1353.937209	4085.02
1354.016657	3675.16
1354.096108	3458.46
1354.175561	3590.96
1354.255017	3927.76
1354.334474	3909.19
1354.413935	3542.67
1354.493397	3160.04
1354.572862	3240.53
1354.652329	3079.56
1354.731798	2982.97
1354.811270	2865.34
1354.890744	3007.74
1354.970221	2898.77
1355.049700	2826.95
1355.129181	2630.07
1355.208664	2646.17
1355.288150	2418.33
1355.367638	2644.93
1355.447129	2833.14
1355.526622	3089.46
1355.606117	3264.06
1355.685614	3574.86
1355.765114	3665.25
1355.844616	3943.86
1355.924121	3863.37
1356.003627	3498.09
1356.083137	3238.05
1356.162648	3160.04
1356.242162	3186.05
1356.321678	3103.08
1356.401196	2895.06
1356.480717	2852.96
1356.560240	2664.74
1356.639766	3119.18
1356.719294	3410.17
1356.798824	3769.27
1356.878356	3620.68
1356.957891	3452.27
1357.037428	3494.37
1357.116968	3600.86
1357.196510	3335.88
1357.276054	2872.77
1357.355600	2667.22
1357.435149	2851.72
1357.514700	2532.25
1357.594254	2441.85
1357.673810	2724.18
1357.753368	3030.03
1357.832928	2923.54
1357.912491	3017.64
1357.992056	3462.18
1358.071624	3847.28
1358.151193	3818.8
1358.230766	3636.77
1358.310340	3316.06
1358.389917	3008.98
1358.469496	2904.96
1358.549078	3614.48
1358.628661	4200.18
1358.708248	4696.72
1358.787836	4631.09
1358.867427	4087.5
1358.947020	3491.9
1359.026616	3354.45
1359.106213	3231.86
1359.185814	3145.18
1359.265416	3270.25
1359.345021	3484.47
1359.424628	3529.04
1359.504238	3413.89
1359.583849	3150.14
1359.663464	2921.06
1359.743080	2933.44
1359.822699	3387.88
1359.902320	3618.2
1359.981944	3218.24
1360.061569	2778.66
1360.141198	2836.86
1360.220828	3254.15
1360.300461	3354.45
1360.380096	3280.16
1360.459734	3218.24
1360.539373	3244.25
1360.619016	3134.04
1360.698660	2774.95
1360.778307	2823.24
1360.857956	2985.45
1360.937608	3231.86
1361.017261	2975.54
1361.096918	3051.08
1361.176576	2881.44
1361.256237	3017.64
1361.335900	3008.98
1361.415566	3131.56
1361.495233	3406.46
1361.574904	3364.36
1361.654576	3095.66
1361.734251	2852.96
1361.813928	3056.03
1361.893608	3350.74
1361.973290	3205.86
1362.052974	3179.86
1362.132660	3179.86
1362.212349	3436.18
1362.292040	3536.47
1362.371734	3568.67
1362.451430	3368.07
1362.531128	3568.67
1362.610828	3756.89
1362.690531	3915.38
1362.770236	4071.4
1362.849944	4007.01
1362.929654	4145.7
1363.009366	3889.38
1363.089080	3602.1
1363.168797	3562.48
1363.248516	4061.5
1363.328238	4148.17
1363.407962	3772.98
1363.487688	3351.97
1363.567417	3779.17
1363.647147	3989.68
1363.726881	3708.59
1363.806616	3380.45
1363.886354	3590.96
1363.966094	4118.46
1364.045837	3805.18
1364.125582	4003.3
1364.205329	3967.39
1364.285078	4618.71
1364.364830	4378.49
1364.444584	4145.7
1364.524341	3831.18
1364.604100	3696.21
1364.683861	4049.11
1364.763624	4634.81
1364.843390	5260.13
1364.923158	4981.52
1365.002929	4369.82
1365.082702	4213.8
1365.162477	4143.22
1365.242255	4148.18
1365.322034	3987.2
1365.401817	4356.2
1365.481601	4805.69
1365.561388	4851.51
1365.641177	4310.39
1365.720969	4139.51
1365.800763	4515.94
1365.880559	4835.41
1365.960357	4863.89
1366.040158	5029.82
1366.119961	5288.61
1366.199767	5563.5
1366.279575	5091.73
1366.359385	5109.06
1366.439198	5218.03
1366.519012	5538.74
1366.598830	5177.17
1366.678649	4933.23
1366.758471	5195.74
1366.838295	5163.55
1366.918122	4440.4
1366.997951	4398.3
1367.077782	4562.99
1367.157615	4653.39
1367.237451	4119.7
1367.317289	3971.11
1367.397130	4158.08
1367.476973	4007.02
1367.556818	3630.58
1367.636666	3578.58
1367.716516	3912.91
1367.796368	4352.49
1367.876222	4596.43
1367.956079	4404.5
1368.035938	3957.48
1368.115800	3588.48
1368.195664	3578.58
1368.275530	3578.58
1368.355399	3529.05
1368.435269	3481.99
1368.515143	3905.48
1368.595018	4259.62
1368.674896	4161.8
1368.754776	4035.5
1368.834659	3860.9
1368.914544	3977.3
1368.994431	3656.59
1369.074320	3588.48
1369.154212	3380.46
1369.234107	3426.27
1369.314003	3338.36
1369.393902	3428.75
1369.473803	3703.64
1369.553707	3448.56
1369.633613	3108.04
1369.713521	3338.36
1369.793431	3588.48
1369.873344	3870.81
1369.953260	3670.21
1370.033177	3484.47
1370.113097	3711.07
1370.193019	4151.89
1370.272944	4103.6
1370.352871	3795.27
1370.432800	3186.05
1370.512731	3171.19
1370.592665	3053.56
1370.672602	2927.25
1370.752540	2921.06
1370.832481	3640.49
1370.912424	3769.27
1370.992370	3500.57
1371.072318	3209.58
1371.152268	3905.48
1371.232221	4618.71
1371.312175	4411.93
1371.392133	3734.6
1371.472092	3413.89
1371.552054	3520.38
1371.632018	3839.85
1371.711985	3785.37
1371.791954	3931.48
1371.871925	4033.02
1371.951899	3990.92
1372.031875	4550.61
1372.111853	4631.1
1372.191833	4382.21
1372.271816	4249.71
1372.351801	4129.6
1372.431789	3973.58
1372.511779	3552.57
1372.591771	3662.78
1372.671766	4035.5
1372.751763	3893.1
1372.831762	3387.89
1372.911763	3390.36
1372.991767	3309.88
1373.071774	3494.38
1373.151782	3351.98
1373.231793	3121.66
1373.311806	2895.06
1373.391822	3124.14
1373.471840	3656.59
1373.551860	3886.9
1373.631883	3649.16
1373.711908	3729.65
1373.791935	3592.2
1373.871964	3711.07
1373.951996	3397.79
1374.032031	3082.04
1374.112067	2937.16
1374.192106	2898.77
1374.272147	2654.84
1374.352191	2398.52
1374.432237	2207.83
1374.512285	2651.12
1374.592336	2965.64
1374.672388	3108.04
1374.752444	3063.46
1374.832501	3458.47
1374.912561	4025.59
1374.992623	3957.49
1375.072688	3552.57
1375.152755	3514.19
1375.232824	3472.09
1375.312896	3691.26
1375.392970	3797.75
1375.473046	3888.14
1375.553125	3850.99
1375.633206	3610.77
1375.713289	3815.09
1375.793374	4031.78
1375.873462	3850.99
1375.953553	3524.09
1376.033645	3342.07
1376.113740	3691.26
1376.193837	3828.71
1376.273937	3640.49
1376.354039	3293.78
1376.434143	3345.79
1376.514250	3384.17
1376.594359	3668.97
1376.674470	3536.48
1376.754583	3685.07
1376.834699	4103.6
1376.914818	4203.9
1376.994938	3588.48
1377.075061	2949.54
1377.155186	2839.34
1377.235314	3141.47
1377.315444	2865.34
1377.395576	2778.66
1377.475711	2794.76
1377.555848	3053.56
1377.635987	3115.47
1377.716129	3001.55
1377.796273	2943.35
1377.876419	2706.84
1377.956567	2496.34
1378.036718	2528.53
1378.116872	2667.22
1378.197027	3030.03
1378.277185	2804.67
1378.357345	2674.65
1378.437508	2464.15
1378.517673	2943.35
1378.597840	3063.46
1378.678010	2949.54
1378.758182	2719.23
1378.838356	2867.82
1378.918533	3198.43
1378.998712	3969.87
1379.078893	4005.78
1379.159077	3704.88
1379.239262	3550.1
1379.319451	3659.06
1379.399641	3630.58
1379.479834	3746.98
1379.560030	3348.26
1379.640227	3011.46
1379.720427	2698.18
1379.800629	3145.19
1379.880834	3422.56
1379.961041	3199.67
1380.041250	2580.54
1380.121462	2438.14
1380.201676	2396.04
1380.281892	2500.06
1380.362111	2282.12
1380.442332	2185.54
1380.522555	2149.63
1380.602781	2464.15
1380.683008	2774.95
1380.763239	2852.96
1380.843471	2680.84
1380.923706	2716.75
1381.003944	2875.25
1381.084183	3021.36
1381.164425	2794.76
1381.244669	3374.27
1381.324916	3452.28
1381.405165	3594.68
1381.485416	3199.67
1381.565670	2745.23
1381.645926	2823.24
1381.726184	3202.15
1381.806445	3277.68
1381.886708	3247.96
1381.966973	2839.34
1382.047241	2765.04
1382.127511	2548.35
1382.207783	2690.75
1382.288058	2895.06
1382.368335	3008.98
1382.448614	2820.76
1382.528895	2953.26
1382.609179	3047.36
1382.689466	3286.35
1382.769754	3223.2
1382.850045	2927.25
1382.930339	2781.14
1383.010634	3296.25
1383.090932	3811.37
1383.171233	3957.48
1383.251535	3584.77
1383.331840	3319.78
1383.412147	3481.99
1383.492457	3426.27
1383.572769	3212.05
1383.653083	3141.47
1383.733400	2898.77
1383.813719	3021.36
1383.894040	2943.35
1383.974364	3225.67
1384.054690	3124.14
1384.135018	3072.13
1384.215349	2855.43
1384.295682	2817.05
1384.376017	2752.66
1384.456355	2755.14
1384.536695	2909.92
1384.617037	3110.52
1384.697382	3082.04
1384.777729	2937.16
1384.858078	3241.77
1384.938430	3785.37
1385.018784	3750.7
1385.099140	3584.77
1385.179498	3468.37
1385.259859	3572.39
1385.340223	3199.67
1385.420588	2852.96
1385.500956	2642.45
1385.581327	2991.64
1385.661699	3186.05
1385.742074	3376.74
1385.822452	3587.25
1385.902831	3937.67
1385.983213	3824.99
1386.063598	3685.07
1386.143984	3293.78
1386.224373	3145.19
1386.304765	2973.07
1386.385158	2985.45
1386.465554	2878.96
1386.545952	2904.97
1386.626353	2781.14
1386.706756	2532.25
1386.787161	2321.75
1386.867569	2438.14
1386.947979	2630.07
1387.028391	3077.08
1387.108806	3202.15
1387.189223	3444.85
1387.269642	3354.45
1387.350064	2933.45
1387.430488	2578.06
1387.510914	2625.12
1387.591343	3084.51
1387.671774	3633.06
1387.752207	3520.38
1387.832643	3264.06
1387.913081	2930.97
1387.993521	2995.36
1388.073964	2937.16
1388.154409	3498.09
1388.234856	3688.78
1388.315306	3491.9
1388.395758	3179.86
1388.476212	3155.09
1388.556669	3280.16
1388.637128	3264.06
1388.717589	3072.13
1388.798053	3095.66
1388.878519	3124.14
1388.958987	3051.08
1389.039458	2937.16
1389.119931	2891.34
1389.200406	2800.95
1389.280884	2771.23
1389.361364	2554.54
1389.441846	2604.07
1389.522331	2726.66
1389.602818	2875.25
1389.683307	3157.57
1389.763799	3235.58
1389.844293	2869.06
1389.924789	2973.07
1390.005288	3004.03
1390.085789	3178.62
1390.166292	2927.25
1390.246798	3290.06
1390.327306	3873.28
1390.407816	4083.79
1390.488329	4039.21
1390.568844	4446.6
1390.649361	4877.51
1390.729881	4732.63
1390.810403	3769.27
1390.890927	3436.18
1390.971454	3283.87
1391.051983	3254.15
1391.132514	3209.58
1391.213048	3604.58
1391.293584	4051.59
1391.374122	4051.59
1391.454663	3818.8
1391.535206	3534
1391.615752	3465.9
1391.696299	3620.68
1391.776849	3824.99
1391.857402	3993.39
1391.937956	3795.27
1392.018513	3474.56
1392.099073	3374.27
1392.179634	3623.16
1392.260198	3711.07
1392.340765	3322.26
1392.421333	2826.96
1392.501904	2966.88
1392.582478	3069.65
1392.663053	3377.98
1392.743631	3273.97
1392.824212	3322.26
1392.904794	3283.87
1392.985380	3555.05
1393.065967	3403.98
1393.146557	3179.86
1393.227149	2852.96
1393.307743	2761.33
1393.388340	2625.12
1393.468939	2747.71
1393.549540	2819.53
1393.630144	2813.33
1393.710750	2680.84
1393.791358	2904.97
1393.871969	3008.98
1393.952582	3021.36
1394.033197	2635.02
1394.113815	2673.41
1394.194435	2906.2
1394.275057	3153.85
1394.355682	3119.18
1394.436309	3079.56
1394.516938	3085.75
1394.597570	3484.47
1394.678204	3552.57
1394.758840	3594.68
1394.839479	3338.36
1394.920120	3837.37
1395.000764	3727.17
1395.081409	3536.48
1395.162057	3017.65
1395.242708	2849.24
1395.323360	2768.76
1395.404015	2878.96
1395.484673	2810.86
1395.565333	2817.05
1395.645995	2855.44
1395.726659	3199.67
1395.807326	3069.65
1395.887995	2872.77
1395.968666	2703.13
1396.049340	2745.23
1396.130016	2761.33
1396.210694	2823.24
1396.291375	2846.77
1396.372058	3011.46
1396.452743	3137.76
1396.533431	3604.58
1396.614121	3542.67
1396.694813	3342.07
1396.775508	3189.76
1396.856205	3429.99
1396.936905	3322.26
1397.017606	3037.46
1397.098310	2408.42
1397.179017	2373.75
1397.259725	2408.42
1397.340437	2745.23
1397.421150	2794.76
1397.501866	3212.05
1397.582584	3536.48
1397.663304	3526.57
1397.744027	3562.48
1397.824752	3228.15
1397.905479	2989.17
1397.986209	2888.87
1398.066941	3335.88
1398.147675	3594.68
1398.228412	3546.38
1398.309151	3562.48
1398.389893	3581.05
1398.470636	3448.56
1398.551382	3332.16
1398.632131	3354.45
1398.712881	3364.36
1398.793635	3215.77
1398.874390	3027.55
1398.955148	3004.03
1399.035908	2635.03
1399.116670	2544.63
1399.197435	2382.42
1399.278202	2434.43
1399.358971	2253.64
1399.439743	2438.14
1399.520517	2875.25
1399.601293	3043.65
1399.682072	2778.66
1399.762853	2829.43
1399.843637	3303.68
1399.924422	3494.38
1400.005210	2989.17
1400.086001	2735.32
1400.166794	2855.44
1400.247589	2956.97
1400.328386	2684.56
1400.409186	2457.95
1400.489988	2344.03
1400.570792	2526.06
1400.651599	2716.75
1400.732408	3209.58
1400.813219	3666.49
1400.894033	4670.72
1400.974849	4728.92
1401.055668	4184.09
1401.136488	3510.47
1401.217312	3491.9
1401.298137	3358.17
1401.378965	3319.78
1401.459795	3536.48
1401.540627	3578.58
1401.621462	3267.77
1401.702299	2975.55
1401.783138	2804.67
1401.863980	2836.86
1401.944824	2674.65
1402.025671	2713.04
1402.106519	3272.73
1402.187370	3857.19
1402.268224	3805.18
1402.349080	3439.89
1402.429938	3056.03
1402.510798	3001.55
1402.591661	3141.47
1402.672526	3205.86
1402.753393	2829.43
1402.834263	2813.33
1402.915135	3131.57
1402.996010	3534
1403.076886	3348.26
1403.157765	3215.77
1403.238647	3290.06
1403.319531	3324.73
1403.400417	3486.95
1403.481305	3640.49
1403.562196	3277.68
1403.643089	2771.23
1403.723984	2542.16
1403.804882	2797.24
1403.885782	2903.73
1403.966685	3023.84
1404.047589	3316.07
1404.128497	3723.45
1404.209406	3498.09
1404.290318	3342.07
1404.371232	2774.95
1404.452148	2518.63
1404.533067	2173.16
1404.613988	2256.12
1404.694912	2268.5
1404.775837	2381.18
1404.856765	2285.84
1404.937696	2483.96
1405.018629	2839.34
1405.099564	3001.55
1405.180501	2684.56
1405.261441	2654.84
1405.342383	2752.66
1405.423327	3267.77
1405.504274	3925.29
1405.585223	4278.19
1405.666175	4190.28
1405.747128	4045.4
1405.828085	3708.59
1405.909043	3387.89
1405.990004	3129.09
1406.070967	3137.76
1406.151932	3364.36
1406.232900	3847.28
1406.313870	4009.49
1406.394843	4145.7
1406.475817	3999.59
1406.556795	3824.99
1406.637774	3857.19
1406.718756	3847.28
1406.799740	3432.46
1406.880726	3155.09
1406.961715	2797.24
1407.042706	2713.04
1407.123700	2424.52
1407.204695	2693.22
1407.285694	3137.76
1407.366694	3811.37
1407.447697	3578.58
1407.528702	3299.97
1407.609709	3011.46
1407.690719	2959.45
1407.771731	2855.43
1407.852746	3011.46
1407.933762	2862.86
1408.014782	2859.15
1408.095803	3124.14
1408.176827	3390.36
1408.257853	3134.04
1408.338881	2739.04
1408.419912	2398.52
1408.500945	2512.44
1408.581981	2680.84
1408.663019	2732.85
1408.744059	2622.64
1408.825101	2496.34
1408.906146	2566.92
1408.987193	2683.32
1409.068242	2841.81
1409.149294	2917.35
1409.230348	2852.96
1409.311405	3001.55
1409.392464	2698.18
1409.473525	2483.96
1409.554588	2175.63
1409.635654	2327.94
1409.716722	2693.22
1409.797793	2881.44
1409.878865	2630.07
1409.959941	2609.02
1410.041018	2554.54
1410.122098	3332.16
1410.203180	3548.86
1410.284264	3397.79
1410.365351	3034.98
1410.446440	3247.96
1410.527532	3711.07
1410.608626	3905.48
1410.689722	3779.18
1410.770820	3785.37
1410.851921	3879.47
1410.933024	4054.07
1411.014130	3597.15
1411.095237	3124.14
1411.176348	2724.18
1411.257460	3345.78
1411.338575	3704.88
1411.419692	3675.16
1411.500811	3257.87
1411.581933	3218.24
1411.663057	3468.37
1411.744184	3604.58
1411.825313	3400.27
1411.906444	3212.05
1411.987577	2969.35
1412.068713	3075.84
1412.149851	2947.07
1412.230992	2726.66
1412.312134	2376.23
1412.393280	2570.64
1412.474427	2719.23
1412.555577	2815.81
1412.636729	2917.35
1412.717884	2969.35
1412.799040	3075.84
1412.880200	3384.17
1412.961361	3303.68
1413.042525	3364.36
1413.123691	3017.65
1413.204859	3069.65
1413.286030	2914.87
1413.367203	2684.56
1413.448379	2590.45
1413.529557	2872.77
1413.610737	2774.95
1413.691919	2580.54
1413.773104	2761.33
1413.854291	3402.75
1413.935481	3779.18
1414.016673	3566.2
1414.097867	3089.47
1414.179063	3247.96
1414.260262	3166.24
1414.341463	2865.34
1414.422667	2606.55
1414.503873	2560.73
1414.585081	2606.55
1414.666291	2518.63
1414.747504	2178.11
1414.828719	2113.72
1414.909937	2217.73
1414.991157	2599.12
1415.072379	2945.83
1415.153603	3473.33
1415.234830	3328.45
1415.316059	3008.98
1415.397291	2552.06
1415.478525	2444.33
1415.559761	2768.76
1415.640999	3410.17
1415.722240	3607.06
1415.803483	3387.89
1415.884729	2843.05
1415.965977	2654.84
1416.047227	2480.24
1416.128479	2379.94
1416.209734	2690.75
1416.290991	2898.77
1416.372251	3129.09
1416.453513	3316.07
1416.534777	3171.19
1416.616043	2953.26
1416.697312	2800.95
1416.778583	2969.35
1416.859857	2771.23
1416.941133	2428.24
1417.022411	2353.94
1417.103691	2418.33
1417.184974	2396.04
1417.266259	2330.41
1417.347547	2891.34
1417.428837	3358.17
1417.510129	3247.96
1417.591423	3069.65
1417.672720	2852.96
1417.754019	3238.06
1417.835321	3442.37
1417.916625	3769.27
1417.997931	3403.98
1418.079239	3115.47
1418.160550	2973.07
1418.241863	3264.06
1418.323179	4073.88
1418.404497	4923.33
1418.485817	4532.04
1418.567140	3756.89
1418.648464	3361.88
1418.729792	3640.49
1418.811121	3348.26
1418.892453	2817.05
1418.973787	3163.76
1419.055124	3534
1419.136462	3410.17
1419.217804	2724.18
1419.299147	2526.06
1419.380493	2690.75
1419.461841	2885.15
1419.543192	3169.95
1419.624545	3458.47
1419.705900	3711.07
1419.787257	3416.37
1419.868617	3103.09
1419.949979	3173.67
1420.031344	3578.58
1420.112711	3542.67
1420.194080	3316.07
1420.275452	2833.15
1420.356825	2586.73
1420.438202	2476.53
1420.519580	2301.93
1420.600961	2680.84
1420.682344	3235.58
1420.763730	3503.04
1420.845118	3296.25
1420.926508	2963.16
1421.007900	3231.87
1421.089295	3576.1
1421.170692	3623.15
1421.252092	3241.77
1421.333494	2823.24
1421.414898	2573.11
1421.496305	2376.23
1421.577713	2334.13
1421.659125	2418.33
1421.740538	2456.72
1421.821954	2771.23
1421.903372	2755.14
1421.984793	2654.84
1422.066216	2548.35
1422.147641	2638.74
1422.229068	2279.64
1422.310498	2269.74
1422.391930	2522.34
1422.473365	2878.96
1422.554802	2855.44
1422.636241	2573.11
1422.717683	2373.75
1422.799127	2431.95
1422.880573	2486.43
1422.962021	2564.44
1423.043472	2147.15
1423.124925	2194.21
1423.206381	2428.24
1423.287839	2846.77
1423.369299	3134.04
1423.450762	2989.17
1423.532226	2768.76
1423.613694	2402.23
1423.695163	2446.81
1423.776635	2699.41
1423.858109	2760.09
1423.939586	2719.23
1424.021065	2703.13
1424.102546	2648.65
1424.184030	2651.12
1424.265515	2713.04
1424.347004	3011.46
1424.428494	3442.37
1424.509987	3335.88
1424.591482	2907.44
1424.672980	2431.95
1424.754480	2625.12
1424.835982	2909.92
1424.917487	2761.33
1424.998993	2188.01
1425.080503	2190.49
1425.162014	2550.82
1425.243528	2922.3
1425.325044	2914.87
1425.406563	3121.66
1425.488084	3429.99
1425.569607	3620.68
1425.651133	3390.36
1425.732661	3134.04
1425.814191	3067.18
1425.895723	3105.56
1425.977258	3481.99
1426.058795	3722.22
1426.140335	3562.48
1426.221877	3478.28
1426.303421	3422.56
1426.384968	3377.98
1426.466517	3247.96
1426.548068	3588.48
1426.629621	3802.7
1426.711177	3779.18
1426.792736	3273.97
1426.874296	2752.66
1426.955859	2599.12
1427.037424	3204.62
1427.118992	3720.98
1427.200562	3514.19
1427.282134	2898.77
1427.363709	2583.02
1427.445286	2835.62
1427.526865	2939.64
1427.608446	2732.85
1427.690030	2450.52
1427.771617	2233.83
1427.853205	2476.53
1427.934796	2781.14
1428.016389	2781.14
1428.097985	2987.93
1428.179583	2987.93
1428.261183	3094.42
1428.342786	3314.83
1428.424390	3386.65
1428.505998	3755.65
1428.587607	3397.79
1428.669219	3384.17
1428.750834	3008.98
1428.832450	3223.2
1428.914069	3714.79
1428.995690	3740.79
1429.077314	3510.47
1429.158940	3150.14
1429.240568	2995.36
1429.322199	3225.67
1429.403832	3290.06
1429.485467	3392.84
1429.567104	3374.27
1429.648744	3636.78
1429.730387	3636.78
1429.812031	3602.1
1429.893678	4019.4
1429.975327	4592.71
1430.056979	4294.29
1430.138633	3734.6
1430.220289	3387.89
1430.301948	3474.56
1430.383609	3273.97
1430.465272	3037.46
1430.546938	3105.56
1430.628605	3390.36
1430.710276	3358.17
1430.791948	3047.36
1430.873623	2914.87
1430.955301	3183.57
1431.036980	3157.57
1431.118662	3361.88
1431.200346	3247.96
1431.282033	3098.13
1431.363722	3093.18
1431.445413	3644.2
1431.527107	4049.12
1431.608803	4119.7
1431.690501	3452.27
1431.772202	3335.88
1431.853904	3584.77
1431.935610	3654.11
1432.017317	3115.47
1432.099027	2674.65
1432.180740	2680.84
1432.262454	2687.03
1432.344171	2454.24
1432.425890	2531.01
1432.507612	2987.93
1432.589336	3276.44
1432.671062	3418.84
1432.752791	3354.45
1432.834522	3103.09
1432.916255	2930.97
1432.997991	2940.87
1433.079729	2999.07
1433.161469	2713.03
1433.243212	2318.03
1433.324957	2492.63
1433.406704	3209.58
1433.488453	3853.47
1433.570205	3959.96
1433.651960	3374.26
1433.733716	3030.03
1433.815475	3033.74
1433.897237	3350.74
1433.979000	3115.47
1434.060766	2642.45
1434.142534	2370.04
1434.224305	2564.44
1434.306078	2982.98
1434.387853	2975.55
1434.469631	2836.86
1434.551411	2947.07
1434.633193	3111.75
1434.714978	2911.16
1434.796765	2940.87
1434.878554	3199.67
1434.960346	3696.21
1435.042140	3566.2
1435.123936	3141.47
1435.205735	3202.15
1435.287535	3322.26
1435.369339	3171.19
1435.451144	2684.56
1435.532952	2474.05
1435.614763	2405.95
1435.696575	2470.34
1435.778390	2687.03
1435.860208	3033.74
1435.942027	3120.42
1436.023849	3256.63
1436.105673	3089.47
1436.187500	2904.97
1436.269329	2735.32
1436.351160	3017.65
1436.432994	2878.96
1436.514830	2516.15
1436.596668	2292.03
1436.678509	2404.71
1436.760352	2501.29
1436.842197	2990.4
1436.924045	3515.43
1437.005895	3647.92
1437.087747	3334.64
1437.169602	3306.16
1437.251459	3562.48
1437.333318	3633.06
1437.415180	3223.2
1437.497044	2846.77
1437.578910	3124.14
1437.660779	3590.96
1437.742650	3865.85
1437.824523	3503.04
1437.906399	3085.75
1437.988277	2895.06
1438.070157	2690.75
1438.152040	2813.33
1438.233925	2625.12
1438.315812	2570.64
1438.397701	2761.33
1438.479593	3004.03
1438.561488	3172.43
1438.643384	3503.04
1438.725283	4080.07
1438.807185	4358.68
1438.889088	3724.69
1438.970994	3183.57
1439.052903	2898.77
1439.134813	2836.86
1439.216726	2526.06
1439.298642	2321.75
1439.380559	2275.93
1439.462479	2460.43
1439.544402	2454.24
1439.626326	2344.03
1439.708253	2324.22
1439.790183	2628.83
1439.872114	2765.04
1439.954048	3033.74
1440.035985	3033.74
1440.117923	3182.34
1440.199864	3067.18
1440.281808	3053.56
1440.363753	2885.15
1440.445701	2862.87
1440.527652	2616.45
1440.609604	2684.56
1440.691559	2635.03
1440.773517	2767.52
1440.855476	2564.45
1440.937438	2253.64
1441.019403	2285.84
1441.101369	2765.04
1441.183338	3214.53
1441.265310	3166.24
1441.347283	2664.74
1441.429259	2564.45
1441.511238	2398.52
1441.593218	2557.02
1441.675201	2292.03
1441.757187	2488.91
1441.839174	2887.63
1441.921164	2829.43
1442.003157	2599.12
1442.085151	2596.64
1442.167148	2330.41
1442.249148	2337.84
1442.331149	2337.84
1442.413153	2363.85
1442.495160	2149.63
1442.577168	2272.22
1442.659179	2398.52
1442.741193	2347.75
1442.823208	2113.72
1442.905227	2194.21
1442.987247	2402.23
1443.069270	2534.73
1443.151295	2595.4
1443.233322	2994.12
1443.315352	3169.95
1443.397384	3131.57
1443.479418	3053.56
1443.561455	3228.15
1443.643494	3434.94
1443.725535	3205.86
1443.807579	3387.89
1443.889625	3503.04
1443.971673	3687.55
1444.053724	3524.1
1444.135777	3155.09
1444.217832	3011.46
1444.299890	2820.76
1444.381950	2667.22
1444.464012	2408.42
1444.546077	2415.85
1444.628144	2706.84
1444.710213	2794.76
1444.792285	3095.66
1444.874359	3228.15
1444.956435	2943.35
1445.038514	2706.84
1445.120595	2379.94
1445.202679	2347.75
1445.284764	2560.73
1445.366852	2784.86
1445.448943	2862.87
1445.531035	2804.67
1445.613130	2781.14
1445.695228	2758.85
1445.777327	2522.34
1445.859429	2438.14
1445.941534	2259.83
1446.023641	2236.31
1446.105750	2095.15
1446.187861	2117.43
1446.269975	2055.52
1446.352091	2505.01
1446.434209	2871.53
1446.516330	2965.64
1446.598453	2716.75
1446.680578	3027.55
1446.762706	3047.37
1446.844836	2713.04
1446.926968	2424.52
1447.009103	2726.66
1447.091240	2911.16
1447.173379	2732.85
1447.255521	2778.66
1447.337665	2923.54
1447.419812	2635.03
1447.501960	2580.54
1447.584111	2748.95
1447.666265	2797.24
1447.748420	2480.24
1447.830579	2376.23
1447.912739	2768.76
1447.994902	3280.16
1448.077067	2943.35
1448.159234	2583.02
1448.241404	2373.75
1448.323576	2604.07
1448.405750	2973.07
1448.487927	3536.48
1448.570106	3548.86
1448.652287	3749.46
1448.734471	3494.38
1448.816657	3442.37
1448.898846	2836.86
1448.981036	2852.96
1449.063229	3098.13
1449.145425	3153.86
1449.227622	2590.45
1449.309823	2609.02
1449.392025	3260.35
1449.474230	3506.76
1449.556437	3051.08
1449.638646	2674.65
1449.720858	2470.34
1449.803072	2949.54
1449.885288	3089.47
1449.967507	3384.17
1450.049728	3267.78
1450.131951	3155.09
1450.214177	2907.44
1450.296405	2735.33
1450.378636	2464.15
1450.460868	2340.32
1450.543103	2111.24
1450.625341	2282.12
1450.707581	2472.81
1450.789823	2679.6
1450.872067	2845.53
1450.954314	2674.65
1451.036563	2604.07
1451.118814	2771.23
1451.201068	2927.26
1451.283324	2700.65
1451.365583	2526.06
1451.447843	3072.13
1451.530106	3698.69
1451.612372	3576.1
1451.694640	2642.46
1451.776910	2340.32
1451.859182	2592.93
1451.941457	2689.51
1452.023734	2259.83
1452.106013	2194.21
1452.188295	2253.64
1452.270579	2152.11
1452.352866	1975.03
1452.435154	1993.61
1452.517445	1909.41
1452.599739	2074.1
1452.682035	2472.81
1452.764333	2893.82
1452.846633	2820.76
1452.928936	2570.64
1453.011241	2373.75
1453.093548	2474.05
1453.175858	2719.23
1453.258170	2716.75
1453.340485	2415.85
1453.422801	2117.43
1453.505120	2214.02
1453.587442	2667.22
1453.669766	2635.03
1453.752092	2408.42
1453.834420	2253.64
1453.916751	2304.41
1453.999084	2457.95
1454.081419	2778.66
1454.163757	3085.75
1454.246097	3607.06
1454.328440	3619.44
1454.410784	3468.37
1454.493132	2911.16
1454.575481	2578.07
1454.657833	2518.63
1454.740187	2483.96
1454.822543	2318.03
1454.904902	2253.64
1454.987263	2123.63
1455.069627	2262.31
1455.151992	2450.53
1455.234360	2933.45
1455.316731	2846.77
1455.399104	2687.03
1455.481479	2464.15
1455.563856	2506.25
1455.646236	2318.03
1455.728618	2173.16
1455.811002	1848.73
1455.893389	1789.3
1455.975778	1867.31
1456.058170	2025.8
1456.140564	1903.22
1456.222960	1979.99
1456.305358	2039.42
1456.387759	2340.32
1456.470162	2518.63
1456.552567	2620.17
1456.634975	2661.03
1456.717385	3001.55
1456.799798	3030.03
1456.882213	3047.37
1456.964630	2664.74
1457.047049	2885.15
1457.129471	3059.75
1457.211895	3204.62
1457.294322	3415.13
1457.376750	3425.03
1457.459181	3205.86
1457.541615	3384.17
1457.624051	3620.68
1457.706489	3526.57
1457.788929	2885.15
1457.871372	2761.33
1457.953817	2969.36
1458.036265	3153.86
1458.118714	3025.08
1458.201167	2901.25
1458.283621	2710.56
1458.366078	2755.14
1458.448537	2901.25
1458.530998	3072.13
1458.613462	2706.85
1458.695928	2677.13
1458.778397	2687.03
1458.860868	2767.52
1458.943341	2651.12
1459.025816	2745.23
1459.108294	2809.62
1459.190774	2851.72
1459.273257	2630.07
1459.355741	2552.06
1459.438228	2991.64
1459.520718	3730.88
1459.603210	3893.1
1459.685704	3772.99
1459.768200	3514.19
1459.850699	3406.46
1459.933200	3280.16
1460.015704	3171.19
1460.098210	2966.88
1460.180718	3025.08
1460.263228	3260.35
1460.345741	3410.18
1460.428256	3244.25
1460.510774	2921.06
1460.593293	2532.25
1460.675816	2474.05
1460.758340	2490.15
1460.840867	2752.66
1460.923396	3293.78
1461.005927	3364.36
1461.088461	3147.67
1461.170997	2959.45
1461.253536	2985.45
1461.336077	2826.96
1461.418620	2528.54
1461.501165	2732.85
1461.583713	2865.34
1461.666263	3354.45
1461.748816	3416.37
1461.831371	3630.59
1461.913928	3342.07
1461.996487	3129.09
1462.079049	2843.05
1462.161613	2947.07
1462.244180	3025.08
1462.326749	2891.35
1462.409320	2929.73
1462.491893	3597.15
1462.574469	3708.6
1462.657047	3345.79
1462.739628	2568.16
1462.822210	2360.13
1462.904796	2436.91
1462.987383	2670.94
1463.069973	2311.84
1463.152565	2382.42
1463.235160	2745.23
1463.317756	3091.94
1463.400356	2797.24
1463.482957	2422.05
1463.565561	2199.16
1463.648167	2518.63
1463.730776	2654.84
1463.813386	2859.15
1463.896000	3215.77
1463.978615	3406.46
1464.061233	2979.26
1464.143853	2804.67
1464.226476	2664.74
1464.309100	2735.33
1464.391728	2661.03
1464.474357	2560.73
1464.556989	2739.04
1464.639623	2981.74
1464.722260	3023.84
1464.804898	3464.66
1464.887540	3849.76
1464.970183	3911.67
1465.052829	3614.49
1465.135477	3202.15
1465.218128	2917.35
1465.300780	3108.04
1465.383436	3060.99
1465.466093	2684.56
1465.548753	2470.34
1465.631415	2464.15
1465.714080	2852.96
1465.796747	2826.96
1465.879416	2578.07
1465.962087	2632.55
1466.044761	2677.13
1466.127437	2835.62
1466.210116	2817.05
1466.292797	2616.45
1466.375480	2739.04
1466.458165	2875.25
1466.540853	2836.86
1466.623543	3108.04
1466.706236	3136.52
1466.788931	2975.55
1466.871628	2703.13
1466.954327	3043.65
1467.037029	3129.09
1467.119734	2820.77
1467.202440	2438.14
1467.285149	2464.15
1467.367860	2664.74
1467.450574	3218.25
1467.533289	3614.49
1467.616008	3568.67
1467.698728	3089.47
1467.781451	2791.05
1467.864176	2875.25
1467.946904	2784.86
1468.029634	2490.15
1468.112366	2373.75
1468.195100	2275.93
1468.277837	2376.23
1468.360576	2865.34
1468.443318	3484.47
1468.526062	3682.59
1468.608808	3931.48
1468.691557	3604.58
1468.774307	3202.15
1468.857061	2833.15
1468.939816	3007.74
1469.022574	3046.13
1469.105334	3208.34
1469.188097	2885.16
1469.270862	2975.55
1469.353629	2875.25
1469.436398	2635.03
1469.519170	2679.6
1469.601944	2822
1469.684721	3276.44
1469.767500	4083.79
1469.850281	4154.37
1469.933065	4015.68
1470.015851	3550.1
1470.098639	3520.38
1470.181429	3688.78
1470.264222	3640.49
1470.347017	3400.27
1470.429815	3205.86
1470.512615	3011.46
1470.595417	3406.46
1470.678222	3959.96
1470.761028	4390.88
1470.843838	3919.1
1470.926649	3462.18
1471.009463	3241.77
1471.092279	3462.18
1471.175098	3306.16
1471.257919	3121.66
1471.340742	2872.77
1471.423568	2755.14
1471.506395	2953.26
1471.589226	3033.75
1471.672058	2710.56
1471.754893	2279.65
1471.837730	2496.34
1471.920570	3150.14
1472.003412	3943.87
1472.086256	3879.48
1472.169103	3552.58
1472.251951	3426.27
1472.334803	3209.58
1472.417656	3011.46
1472.500512	3001.55
1472.583370	3160.05
1472.666231	2911.16
1472.749094	2687.03
1472.831959	2881.44
1472.914827	2875.25
1472.997697	2661.03
1473.080569	2803.43
1473.163443	3134.04
1473.246320	3322.26
1473.329200	2933.45
1473.412081	2843.05
1473.494965	2917.35
1473.577851	2895.06
1473.660740	2646.17
1473.743631	2677.13
1473.826524	2578.07
1473.909420	2706.85
1473.992317	2745.23
1474.075218	2907.44
1474.158120	2735.33
1474.241025	2492.63
1474.323932	2282.12
1474.406842	2580.54
1474.489754	2450.53
1474.572668	2531.01
1474.655585	2583.02
1474.738504	2859.15
1474.821425	2927.26
1474.904348	2755.14
1474.987274	2939.64
1475.070203	2987.93
1475.153133	2698.18
1475.236066	2724.18
1475.319001	3286.35
1475.401939	3426.27
1475.484879	3115.47
1475.567821	2578.07
1475.650766	2564.45
1475.733713	2907.44
1475.816662	2797.24
1475.899613	2664.75
1475.982567	2606.55
1476.065524	2852.96
1476.148482	2620.17
1476.231443	2311.84
1476.314406	2324.22
1476.397372	2661.03
1476.480340	2927.26
1476.563310	3047.37
1476.646283	2878.96
1476.729258	2771.24
1476.812235	2622.64
1476.895215	2612.74
1476.978197	2490.15
1477.061181	2548.35
1477.144167	2590.45
1477.227156	2875.25
1477.310148	3053.56
1477.393141	3529.05
1477.476137	3498.09
1477.559135	3134.04
1477.642136	2518.63
1477.725139	2570.64
1477.808144	2573.11
1477.891152	2506.25
1477.974162	2036.95
1478.057174	2275.93
1478.140189	2651.12
1478.223206	2865.34
1478.306225	2544.63
1478.389246	3060.99
1478.472270	3173.67
1478.555297	2956.97
1478.638325	2578.07
1478.721356	2849.25
1478.804389	3017.65
1478.887425	2804.67
1478.970463	2422.05
1479.053503	2674.65
1479.136546	2752.66
1479.219591	2758.85
1479.302638	2535.97
1479.385688	2564.45
1479.468740	2846.77
1479.551794	2975.55
1479.634851	2817.05
1479.717910	2568.16
1479.800971	2227.64
1479.884034	2262.31
1479.967100	2716.75
1480.050169	3270.25
1480.133239	3458.47
1480.216312	3503.05
1480.299388	3105.56
1480.382465	3103.09
1480.465545	3286.35
1480.548627	3387.89
1480.631712	3171.19
1480.714799	3021.36
1480.797888	2973.07
1480.880980	3108.04
1480.964074	2921.06
1481.047170	3098.14
1481.130269	3136.52
1481.213370	3360.65
1481.296473	3593.44
1481.379579	3540.19
1481.462687	3098.14
1481.545797	2630.07
1481.628910	2609.02
1481.712025	3013.93
1481.795142	2966.88
1481.878261	3176.15
1481.961383	3082.04
1482.044508	3160.05
1482.127634	2989.17
1482.210763	2914.87
1482.293895	2982.98
1482.377028	2855.44
1482.460164	2552.06
1482.543303	2548.35
1482.626443	2761.33
1482.709586	2945.83
1482.792732	2729.14
1482.875879	2698.18
1482.959029	2622.64
1483.042181	2940.88
1483.125336	2843.05
1483.208493	2995.36
1483.291652	3108.04
1483.374814	3150.14
1483.457978	2739.04
1483.541144	2344.04
1483.624313	2275.93
1483.707484	2347.75
1483.790657	2137.25
1483.873833	2087.72
1483.957011	2321.75
1484.040191	2518.63
1484.123374	2573.11
1484.206559	2752.66
1484.289746	2973.07
1484.372936	3610.77
1484.456128	3413.89
1484.539322	2991.65
1484.622519	2658.55
1484.705718	2771.24
1484.788919	3001.55
1484.872123	3578.58
1484.955329	3604.58
1485.038537	3442.37
1485.121748	2947.07
1485.204961	2719.23
1485.288176	2823.24
1485.371394	2771.24
1485.454614	2813.34
1485.537836	2898.78
1485.621061	3166.24
1485.704288	3386.65
1485.787517	3348.26
1485.870749	3438.66
1485.953983	3077.09
1486.037219	2940.88
1486.120458	2959.45
1486.203699	3173.67
1486.286942	3108.04
1486.370188	3228.15
1486.453436	3063.46
1486.536686	2849.25
1486.619939	2379.95
1486.703194	2121.15
1486.786451	2227.64
1486.869711	2829.43
1486.952973	3562.48
1487.036237	4003.3
1487.119504	3785.37
1487.202773	3734.6
1487.286044	3922.82
1487.369318	4139.51
1487.452594	4067.69
1487.535872	3727.17
1487.619153	3420.08
1487.702436	3472.09
1487.785721	3335.88
1487.869009	3277.68
1487.952299	3374.27
1488.035591	3911.67
1488.118886	4106.08
1488.202183	4015.69
1488.285482	3828.71
1488.368784	3863.38
1488.452088	3815.09
1488.535394	3644.21
1488.618703	3550.1
1488.702014	3462.18
1488.785327	3192.24
1488.868643	2927.26
1488.951961	2638.74
1489.035281	2560.73
1489.118604	2570.64
1489.201929	2573.11
1489.285256	2761.33
1489.368586	3364.36
1489.451918	3199.67
1489.535253	2687.03
1489.618589	2370.04
1489.701928	2963.17
1489.785270	3722.22
1489.868613	3562.48
1489.951959	2891.35
1490.035308	2651.13
1490.118658	2609.02
1490.202011	2741.52
1490.285367	2544.64
1490.368725	2548.35
1490.452085	2700.66
1490.535447	2933.45
1490.618812	2843.06
1490.702179	2635.03
1490.785548	2609.02
1490.868920	2606.55
1490.952294	2578.07
1491.035670	2376.23
1491.119049	2392.33
1491.202430	2648.65
1491.285813	2891.35
1491.369199	3085.75
1491.452587	2999.08
1491.535977	2661.03
1491.619370	2168.2
1491.702765	2282.12
1491.786163	2366.33
1491.869562	2492.63
1491.952964	2402.24
1492.036369	2288.32
1492.119775	2194.21
1492.203184	2424.52
1492.286596	2630.07
1492.370010	2578.07
1492.453426	2360.13
1492.536844	2424.52
1492.620265	2460.43
1492.703688	2428.24
1492.787113	2479.01
1492.870541	2797.24
1492.953971	2885.16
1493.037403	2729.14
1493.120838	2560.73
1493.204275	2768.76
1493.287714	3129.09
1493.371156	3015.17
1493.454600	2781.14
1493.538047	2761.33
1493.621495	2604.07
1493.704946	2667.22
1493.788400	2664.75
1493.871856	3792.8
1493.955314	4472.6
1494.038774	4333.92
1494.122237	3179.86
1494.205702	2713.04
1494.289169	2949.55
1494.372639	3121.66
1494.456111	2664.75
1494.539585	2500.06
1494.623062	2781.14
1494.706541	3272.73
1494.790023	3228.15
1494.873506	3173.67
1494.956992	2979.26
1495.040481	2869.06
1495.123971	2768.76
1495.207465	2710.56
1495.290960	3047.37
1495.374458	3397.79
1495.457958	2989.17
1495.541460	2739.04
1495.624965	2450.53
1495.708472	2700.65
1495.791981	2596.64
1495.875493	2480.24
1495.959007	2609.02
1496.042524	3117.95
1496.126042	3188.53
1496.209563	3593.44
1496.293087	3833.66
1496.376613	4076.36
1496.460141	3941.39
1496.543671	3400.27
1496.627204	3056.03
1496.710739	3015.17
1496.794276	3387.89
1496.877816	3696.21
1496.961358	3416.37
1497.044903	2911.16
1497.128449	2648.65
1497.211998	2839.34
1497.295550	2813.34
1497.379104	2823.24
1497.462660	2949.54
1497.546218	3111.76
1497.629779	3215.77
1497.713342	3111.76
1497.796907	2973.07
1497.880475	2729.13
1497.964045	2330.42
1498.047618	2279.65
1498.131192	2159.54
1498.214770	2324.22
1498.298349	2373.75
1498.381931	2684.56
1498.465515	2622.64
1498.549101	2829.43
1498.632690	2914.87
1498.716281	3034.98
1498.799875	2885.16
1498.883470	2594.16
1498.967068	2353.94
1499.050669	2635.03
1499.134272	2791.05
1499.217877	2680.84
1499.301484	2318.03
1499.385094	2149.63
1499.468706	2001.04
1499.552320	2424.52
1499.635937	3098.14
1499.719556	3588.49
1499.803178	3358.17
1499.886802	2969.36
1499.970428	2800.95
1500.054056	2817.05
1500.137687	2729.13
1500.221320	2661.03
1500.304955	2893.82
1500.388593	2979.26
1500.472233	2664.74
1500.555876	2642.46
1500.639521	2881.44
1500.723168	2826.96
1500.806817	2441.86
1500.890469	2214.02
1500.974123	2647.41
1501.057779	2984.22
1501.141438	2855.44
1501.225099	2726.66
1501.308763	2719.23
1501.392429	2985.45
1501.476097	3065.94
1501.559767	2881.44
1501.643440	2765.04
1501.727115	2949.54
1501.810793	2839.34
1501.894472	2638.74
1501.978155	2490.15
1502.061839	2616.45
1502.145526	2548.35
1502.229215	2583.02
1502.312906	2647.41
1502.396600	2696.94
1502.480296	2625.12
1502.563995	3047.37
1502.647696	3400.27
1502.731399	3581.06
1502.815104	3439.89
1502.898812	3316.07
1502.982522	3205.86
1503.066235	3041.18
1503.149949	2787.33
1503.233666	2612.74
1503.317386	2483.96
1503.401108	2532.25
1503.484832	2308.13
1503.568558	2236.31
1503.652287	2538.44
1503.736018	3231.87
1503.819752	3452.28
1503.903488	3053.56
1503.987226	2460.43
1504.070966	2498.82
1504.154709	2813.34
1504.238454	2919.83
1504.322202	2450.53
1504.405951	2240.02
1504.489704	2528.54
1504.573458	2949.55
1504.657215	2606.55
1504.740974	2405.95
1504.824735	2630.07
1504.908499	2953.26
1504.992265	2742.76
1505.076034	2522.35
1505.159805	2415.86
1505.243578	2542.16
1505.327353	2398.52
1505.411131	2282.12
1505.494911	2436.91
1505.578694	2573.11
1505.662479	2334.13
1505.746266	2444.34
1505.830055	2710.56
1505.913847	3183.58
1505.997641	2969.36
1506.081438	2855.44
1506.165237	2580.54
1506.249038	2509.96
1506.332841	2526.06
1506.416647	2544.63
1506.500455	2418.33
1506.584266	2217.73
1506.668079	2175.63
1506.751894	2133.53
1506.835711	2133.53
1506.919531	2875.25
1507.003353	3412.65
1507.087178	3555.05
1507.171005	3202.15
1507.254834	3209.58
1507.338665	3186.05
1507.422499	3179.86
1507.506335	3529.05
1507.590174	3574.86
1507.674015	3027.55
1507.757858	2379.95
1507.841703	2311.84
1507.925551	2700.65
1508.009401	3218.25
1508.093254	3597.15
1508.177109	3698.69
1508.260966	3348.26
1508.344825	2949.54
1508.428687	2956.97
1508.512551	2885.16
1508.596418	2893.82
1508.680287	2913.64
1508.764158	2745.23
1508.848031	2564.45
1508.931907	2441.86
1509.015785	2347.75
1509.099666	2392.33
1509.183549	2376.23
1509.267434	2240.02
1509.351321	1965.13
1509.435211	2027.04
1509.519103	2173.16
1509.602998	2418.33
1509.686895	2765.04
1509.770794	3069.66
1509.854696	2878.96
1509.938599	2658.55
1510.022506	2334.13
1510.106414	2456.72
1510.190325	2527.3
1510.274238	2526.06
1510.358154	2282.12
1510.442072	2133.53
1510.525992	2081.53
1510.609914	2454.24
1510.693839	2479.01
1510.777766	2602.83
1510.861696	2402.23
1510.945628	2586.73
1511.029562	2590.45
1511.113498	2638.74
1511.197437	2804.67
1511.281379	3124.14
1511.365322	3021.36
1511.449268	2710.56
1511.533216	2872.77
1511.617167	3251.68
1511.701120	3129.09
1511.785075	2548.35
1511.869032	2535.97
1511.952992	2807.14
1512.036954	2851.72
1512.120919	2638.74
1512.204886	3067.18
1512.288855	3640.49
1512.372827	3394.08
1512.456800	3155.09
1512.540777	3124.14
1512.624755	3432.46
1512.708736	3286.35
1512.792719	2748.95
1512.876705	2966.88
1512.960693	3416.37
1513.044683	3238.06
1513.128675	2713.04
1513.212670	2483.96
1513.296668	2921.06
1513.380667	3189.77
1513.464669	3649.16
1513.548673	3597.15
1513.632680	3387.89
1513.716689	2930.97
1513.800700	3436.18
1513.884713	3772.99
1513.968729	3734.6
1514.052747	3358.17
1514.136768	3354.45
1514.220791	3212.05
1514.304816	3030.03
1514.388844	2784.86
1514.472874	2710.56
1514.556906	2632.55
1514.640940	2594.16
1514.724977	2535.97
1514.809017	2635.03
1514.893058	2670.94
1514.977102	2813.33
1515.061148	2898.77
1515.145197	2638.74
1515.229248	2314.32
1515.313301	2450.53
1515.397356	2552.06
1515.481414	2470.34
1515.565475	2518.63
1515.649537	2966.88
1515.733602	3067.18
1515.817669	2982.98
1515.901739	2612.74
1515.985811	2791.05
1516.069885	2885.15
1516.153962	3426.27
1516.238041	3642.97
1516.322122	3607.06
1516.406205	2982.98
1516.490291	3017.65
1516.574379	3034.98
1516.658470	3199.67
1516.742563	2898.77
1516.826658	3047.37
1516.910756	2885.15
1516.994856	2742.75
1517.078958	2755.14
1517.163063	3340.83
1517.247169	3572.39
1517.331279	3335.88
1517.415390	2724.18
1517.499504	2604.07
1517.583620	2949.54
1517.667739	3306.16
1517.751860	3160.05
1517.835983	3105.56
1517.920109	2817.05
1518.004237	3228.15
1518.088367	3452.28
1518.172500	3470.85
1518.256634	3176.14
1518.340772	3260.35
1518.424911	3581.05
1518.509053	3600.87
1518.593198	3516.66
1518.677344	3520.38
1518.761493	3277.68
1518.845644	2862.86
1518.929798	2594.16
1519.013954	2784.85
1519.098112	2787.33
1519.182273	2535.96
1519.266436	2490.15
1519.350601	2774.95
1519.434768	2949.54
1519.518938	2982.98
1519.603111	2735.32
1519.687285	2512.44
1519.771462	2531.01
1519.855641	2765.04
1519.939823	2841.81
1520.024007	2945.83
1520.108193	2940.87
1520.192382	3037.46
1520.276573	2833.15
1520.360766	2492.63
1520.444962	2126.1
1520.529160	2324.22
1520.613360	2632.55
1520.697563	2846.77
1520.781768	2933.45
1520.865975	3013.93
1520.950184	2895.06
1521.034396	2917.35
1521.118611	2700.65
1521.202827	2914.87
1521.287046	2794.76
1521.371267	2609.02
1521.455491	2386.14
1521.539717	2612.74
1521.623945	2739.04
1521.708176	2835.62
1521.792409	2916.11
1521.876644	2839.34
1521.960882	2823.24
1522.045122	2781.14
1522.129364	2632.55
1522.213609	2318.03
1522.297856	2282.12
1522.382105	2995.36
1522.466357	3338.36
1522.550611	3199.67
1522.634867	2985.45
1522.719125	2693.22
1522.803386	2282.12
1522.887650	2147.15
1522.971915	2139.72
1523.056183	2095.14
1523.140454	1851.21
1523.224726	1819.01
1523.309001	1822.73
1523.393278	2113.72
1523.477558	2518.63
1523.561840	3257.87
1523.646124	3394.08
1523.730411	3011.46
1523.814700	2476.53
1523.898991	2674.65
1523.983285	2859.15
1524.067581	2839.34
1524.151879	2518.63
1524.236180	2363.85
1524.320483	2502.53
1524.404788	2745.23
1524.489096	2677.13
1524.573406	2630.07
1524.657718	2398.52
1524.742033	2596.64
1524.826350	2612.74
1524.910669	2441.86
1524.994991	2282.12
1525.079315	2524.82
1525.163641	2761.33
1525.247970	2815.81
1525.332301	2583.02
1525.416634	2298.22
1525.500970	2368.8
1525.585308	2246.21
1525.669648	2336.61
1525.753990	2201.64
1525.838335	2578.07
1525.922683	2930.97
1526.007032	3235.58
1526.091384	3124.14
1526.175739	2693.22
1526.260095	2726.66
1526.344454	2625.12
1526.428816	2875.25
1526.513179	3195.96
1526.597545	3105.56
1526.681914	2852.96
1526.766284	2713.04
1526.850657	2985.45
1526.935033	3023.84
1527.019410	2768.76
1527.103790	3043.65
1527.188173	3257.87
1527.272557	3247.96
1527.356944	3137.76
1527.441334	3332.16
1527.525725	3520.38
1527.610119	3257.87
1527.694516	2975.55
1527.778914	3199.67
1527.863315	3030.03
1527.947719	3178.62
1528.032124	2833.15
1528.116532	2987.93
1528.200943	3127.85
1528.285355	3030.03
1528.369770	2658.55
1528.454188	2797.24
1528.538607	2945.83
1528.623029	3091.94
1528.707454	2765.04
1528.791880	2548.35
1528.876309	2592.93
1528.960741	2635.03
1529.045174	2389.85
1529.129610	2233.83
1529.214049	2506.25
1529.298490	2667.22
1529.382933	2846.77
1529.467378	3748.22
1529.551826	4179.13
1529.636276	4288.1
1529.720728	3514.19
1529.805183	3150.14
1529.889640	3030.03
1529.974099	2985.45
1530.058561	2609.02
1530.143025	2347.75
1530.227491	2580.54
1530.311960	2758.85
1530.396431	2448.05
1530.480904	2431.95
1530.565380	2480.24
1530.649858	2554.54
1530.734338	2492.63
1530.818821	2356.42
1530.903306	2191.73
1530.987793	2087.72
1531.072283	2133.53
1531.156775	2492.63
1531.241269	2869.06
1531.325766	2927.25
1531.410265	2807.14
1531.494767	2632.55
1531.579270	2583.02
1531.663776	2570.64
1531.748285	2386.14
1531.832795	2288.31
1531.917308	2285.84
1532.001824	2486.44
1532.086341	2538.44
1532.170861	2576.83
1532.255384	2460.43
1532.339909	2502.53
1532.424436	2664.74
1532.508965	2586.73
1532.593497	2604.07
1532.678031	2823.24
1532.762567	2923.54
1532.847106	2698.18
1532.931647	2464.15
1533.016190	3034.98
1533.100736	3348.26
1533.185284	3717.26
1533.269834	3474.57
1533.354387	3358.17
1533.438942	3202.15
1533.523500	3186.05
1533.608059	2999.07
1533.692621	2969.36
1533.777186	3001.55
1533.861752	3166.24
1533.946321	2999.07
1534.030893	2878.96
1534.115467	2612.74
1534.200043	2620.17
1534.284621	2690.75
1534.369202	3093.18
1534.453785	2930.97
1534.538370	2396.04
1534.622958	2236.31
1534.707548	2540.92
1534.792140	2657.31
1534.876735	2460.43
1534.961332	2389.85
1535.045932	2532.25
1535.130533	2542.16
1535.215137	2580.54
1535.299744	2544.63
1535.384353	2356.42
1535.468964	2178.11
1535.553577	2248.69
1535.638193	2420.81
1535.722811	2298.22
1535.807431	2029.52
1535.892054	1929.22
1535.976679	2055.52
1536.061306	2087.72
1536.145936	2389.85
1536.230568	2630.07
1536.315203	2396.04
1536.399839	2003.51
1536.484478	2117.43
1536.569120	2363.85
1536.653764	2578.07
1536.738410	2522.34
1536.823058	2308.13
1536.907709	2105.05
1536.992362	2091.43
1537.077017	2185.54
1537.161675	2091.43
1537.246335	2043.14
1537.330998	2324.22
1537.415662	2757.61
1537.500329	2680.84
1537.584999	2464.15
1537.669671	2147.15
1537.754345	2043.14
1537.839021	2275.93
1537.923700	2713.04
1538.008381	2945.83
1538.093064	2735.32
1538.177750	2308.13
1538.262438	2201.64
1538.347129	2105.05
1538.431821	2253.64
1538.516517	2460.43
1538.601214	2722.94
1538.685914	2773.71
1538.770616	3000.31
1538.855320	3169.95
1538.940027	3041.17
1539.024736	2943.35
1539.109448	2781.14
1539.194161	2674.65
1539.278877	2347.75
1539.363596	2013.42
1539.448317	2045.61
1539.533040	1993.61
1539.617765	2269.74
1539.702493	2204.11
1539.787223	2248.69
1539.871955	2107.53
1539.956690	2079.05
1540.041427	2113.72
1540.126167	2137.25
1540.210909	1981.23
1540.295653	1929.22
1540.380399	2003.51
1540.465148	2214.02
1540.549899	2204.11
1540.634652	2091.43
1540.719408	1831.4
1540.804166	1843.78
1540.888927	1963.89
1540.973690	2084
1541.058455	1981.23
1541.143222	2214.02
1541.227992	2670.94
1541.312764	3007.74
1541.397539	2680.84
1541.482315	2415.85
1541.567094	2667.22
1541.651876	3241.77
1541.736660	2999.07
1541.821446	2791.05
1541.906234	2752.66
1541.991025	3176.14
1542.075818	2959.45
1542.160614	2586.73
1542.245411	2113.72
1542.330212	2181.82
1542.415014	2091.43
1542.499819	2428.24
1542.584626	2716.75
1542.669435	2947.07
1542.754247	2651.12
1542.839061	2713.04
1542.923878	2995.36
1543.008697	3108.04
1543.093518	2748.95
1543.178341	2405.95
1543.263167	2295.74
1543.347995	2386.14
1543.432826	2126.1
1543.517658	2043.14
1543.602494	2071.62
1543.687331	2460.43
1543.772171	2514.91
1543.857013	2829.43
1543.941857	3101.85
1544.026704	3153.86
1544.111553	3085.75
1544.196405	3072.13
1544.281259	2982.98
1544.366115	3115.47
1544.450973	3134.04
1544.535834	3454.75
1544.620697	3597.15
1544.705563	3526.57
1544.790431	3027.55
1544.875301	2907.44
1544.960173	3017.65
1545.045048	2911.16
1545.129925	3008.98
1545.214805	3296.26
1545.299686	3672.69
1545.384571	3850.99
1545.469457	3546.38
1545.554346	3303.68
1545.639237	3560
1545.724131	3748.22
1545.809026	3197.19
1545.893925	2509.96
1545.978825	2318.03
1546.063728	2843.05
1546.148633	3186.05
1546.233541	2881.44
1546.318450	2891.34
1546.403363	3376.74
1546.488277	3277.68
1546.573194	3001.55
1546.658113	2444.33
1546.743035	2560.73
1546.827958	2596.64
1546.912885	2829.43
1546.997813	3186.05
1547.082744	3418.84
1547.167677	3215.77
1547.252613	2794.76
1547.337550	2923.54
1547.422491	3027.55
1547.507433	2698.18
1547.592378	2396.04
1547.677325	2492.63
1547.762275	2907.44
1547.847226	2765.04
1547.932181	2661.03
1548.017137	2815.81
1548.102096	3332.16
1548.187057	3277.68
1548.272021	3141.47
1548.356986	3103.09
1548.441955	3008.98
1548.526925	2677.13
1548.611898	2360.13
1548.696873	2079.05
1548.781851	2324.22
1548.866831	2580.54
1548.951813	2956.97
1549.036797	2852.96
1549.121784	2677.13
1549.206773	2370.04
1549.291765	2492.63
1549.376759	2528.54
1549.461755	2566.92
1549.546753	2279.65
1549.631754	2428.24
1549.716757	2606.55
1549.801763	3143.95
1549.886771	3095.66
1549.971781	3186.05
1550.056794	3051.08
1550.141808	2698.18
1550.226826	2486.43
1550.311845	2833.15
1550.396867	2859.15
1550.481891	2687.03
1550.566918	2113.72
1550.651947	1991.13
1550.736978	2249.93
1550.822011	2220.21
1550.907047	2081.52
1550.992085	1993.61
1551.077126	2017.13
1551.162169	2188.01
1551.247214	2226.4
1551.332262	2270.98
1551.417311	2374.99
1551.502364	2400.99
1551.587418	2110
1551.672475	2122.39
1551.757534	2495.1
1551.842596	3080.8
1551.927660	3195.96
1552.012726	2966.88
1552.097794	2752.66
1552.182865	2573.11
1552.267939	2644.93
1552.353014	2590.45
1552.438092	2542.16
1552.523172	2930.97
1552.608255	3264.06
1552.693340	3344.55
1552.778427	3105.56
1552.863516	2765.04
1552.948608	2755.14
1553.033702	2761.33
1553.118799	2710.56
1553.203898	2632.55
1553.288999	2483.96
1553.374103	2573.11
1553.459209	2450.52
1553.544317	2460.43
1553.629427	2282.12
1553.714540	2194.21
1553.799656	2123.62
1553.884773	2907.44
1553.969893	3623.15
1554.055015	3713.55
1554.140140	3111.75
1554.225267	2982.98
1554.310396	3079.56
1554.395527	3215.77
1554.480661	2881.44
1554.565798	2975.55
1554.650936	3121.66
1554.736077	3047.37
1554.821220	2761.33
1554.906366	3011.46
1554.991514	3392.84
1555.076664	3468.37
1555.161817	3004.03
1555.246971	2560.73
1555.332129	2266.02
1555.417288	2249.93
1555.502450	2201.64
1555.587614	2279.65
1555.672781	2282.12
1555.757950	2372.51
1555.843121	2531.01
1555.928295	3016.41
1556.013471	3327.21
1556.098649	3111.76
1556.183830	2457.95
1556.269012	2356.42
1556.354198	2564.45
1556.439385	2580.54
1556.524575	2262.31
1556.609767	2625.12
1556.694962	2663.51
1556.780159	2542.16
1556.865358	2386.14
1556.950560	2428.24
1557.035764	2405.95
1557.120970	2431.95
1557.206179	2609.02
1557.291389	2813.33
1557.376603	2914.87
1557.461818	2829.43
1557.547036	2522.34
1557.632257	2181.82
1557.717479	1949.03
1557.802704	2314.32
1557.887931	2648.65
1557.973161	2687.03
1558.058393	2418.33
1558.143627	2178.11
1558.228864	1913.12
1558.314103	2001.04
1558.399344	2007.23
1558.484588	2163.25
1558.569833	2344.03
1558.655082	2311.84
1558.740332	2301.93
1558.825585	2492.63
1558.910841	2402.23
1558.996098	2540.92
1559.081358	2412.14
1559.166620	2580.54
1559.251885	2470.34
1559.337152	2318.03
1559.422421	2363.85
1559.507693	2771.23
1559.592967	2807.14
1559.678243	2609.02
1559.763522	2340.32
1559.848803	2314.32
1559.934086	2540.92
1560.019371	2396.04
1560.104659	1929.22
1560.189950	1754.62
1560.275242	1737.29
1560.360537	1942.84
1560.445835	2100.1
1560.531134	2119.91
1560.616436	2197.92
1560.701740	2324.22
1560.787047	2173.16
1560.872356	2071.62
1560.957667	2061.71
1561.042981	2829.43
1561.128297	3534
1561.213615	3581.05
1561.298936	3001.55
1561.384259	2642.46
1561.469584	2729.13
1561.554912	2787.33
1561.640242	3053.56
1561.725574	3072.13
1561.810909	2843.05
1561.896246	2599.12
1561.981585	2580.54
1562.066927	2794.76
1562.152270	2914.87
1562.237617	2677.13
1562.322965	2347.75
1562.408316	2282.12
1562.493670	2368.8
1562.579025	2330.41
1562.664383	2137.25
1562.749744	2353.94
1562.835106	2739.04
1562.920471	2845.53
1563.005839	2797.24
1563.091208	2594.16
1563.176580	2648.65
1563.261954	2710.56
1563.347331	2648.65
1563.432710	2706.84
1563.518091	2713.04
1563.603475	2945.83
1563.688861	2849.24
1563.774249	2755.14
1563.859640	2687.03
1563.945033	2791.05
1564.030428	2729.13
1564.115826	2710.56
1564.201226	2904.97
1564.286628	2865.34
1564.372033	2460.43
1564.457440	2033.23
1564.542849	2029.52
1564.628261	2327.94
1564.713675	2246.21
1564.799091	2175.63
1564.884510	2253.64
1564.969931	2230.12
1565.055354	2454.24
1565.140780	2891.35
1565.226208	3101.85
1565.311638	3060.99
1565.397071	3192.24
1565.482506	3173.67
1565.567943	3124.14
1565.653383	3202.15
1565.738825	3280.16
1565.824269	3340.83
1565.909716	3205.86
1565.995165	3620.68
1566.080616	3299.97
1566.166070	2989.17
1566.251526	2684.56
1566.336984	2852.96
1566.422445	2843.05
1566.507908	2496.34
1566.593373	2126.1
1566.678841	2538.44
1566.764311	2635.03
1566.849783	2673.41
1566.935258	2786.09
1567.020735	3106.8
1567.106214	2865.34
1567.191696	2431.95
1567.277180	2396.04
1567.362666	2366.32
1567.448155	1977.51
1567.533646	1760.82
1567.619139	1984.94
1567.704635	2492.63
1567.790133	2496.34
1567.875633	2560.73
1567.961136	2638.74
1568.046641	2829.43
1568.132149	2706.84
1568.217658	2314.32
1568.303170	2013.42
1568.388685	2055.52
1568.474201	2460.43
1568.559720	2554.54
1568.645242	2448.05
1568.730765	2279.65
1568.816291	2133.53
1568.901820	2165.73
1568.987350	1890.83
1569.072883	1867.31
1569.158419	1905.69
1569.243957	1941.6
1569.329497	2116.2
1569.415039	2641.22
1569.500584	2900.01
1569.586131	3172.43
1569.671680	3532.76
1569.757232	3380.46
1569.842786	3562.48
1569.928342	3260.35
1570.013901	2891.34
1570.099462	2680.84
1570.185025	2820.76
1570.270591	3403.98
1570.356159	3516.66
1570.441729	3384.17
1570.527302	3008.98
1570.612877	2881.44
1570.698455	3034.98
1570.784034	3264.06
1570.869616	3444.85
1570.955201	3051.08
1571.040787	2839.34
1571.126376	3115.47
1571.211968	3319.78
1571.297562	3448.56
1571.383158	3079.56
1571.468756	2875.25
1571.554357	2778.66
1571.639960	3072.13
1571.725565	3157.57
1571.811173	3098.13
1571.896783	2865.34
1571.982395	2672.17
1572.068010	2742.75
1572.153627	2781.14
1572.239247	2841.81
1572.324868	2630.07
1572.410492	2895.06
1572.496119	3051.08
1572.581747	3015.17
1572.667378	2664.74
1572.753012	2716.75
1572.838648	3368.07
1572.924286	3584.77
1573.009926	3332.16
1573.095569	3004.03
1573.181214	2911.16
1573.266861	2732.85
1573.352511	2651.12
1573.438163	2509.96
1573.523817	3025.08
1573.609474	3351.98
1573.695133	3008.98
1573.780795	2288.31
1573.866458	2107.53
1573.952125	2249.93
1574.037793	2444.33
1574.123464	2765.04
1574.209137	2809.62
1574.294812	3052.32
1574.380490	2761.33
1574.466170	2450.52
1574.551852	2570.63
1574.637537	2664.74
1574.723224	2684.55
1574.808914	2428.24
1574.894605	2217.73
1574.980299	2001.04
1575.065996	2117.43
1575.151695	2557.01
1575.237396	2799.71
1575.323099	2516.15
1575.408805	2081.52
1575.494513	1887.12
1575.580223	2055.52
1575.665936	2065.43
1575.751651	2084
1575.837369	2091.43
1575.923088	2007.23
1576.008811	2039.42
1576.094535	2091.43
1576.180262	2091.43
1576.265991	2117.43
1576.351722	2282.12
1576.437456	2292.03
1576.523192	2185.54
1576.608931	2165.72
1576.694671	2055.52
1576.780414	2454.24
1576.866160	2596.64
1576.951908	2839.34
1577.037658	2784.85
1577.123410	3001.55
1577.209165	2943.35
1577.294922	3183.57
1577.380682	3069.65
1577.466443	2823.24
1577.552207	2269.74
1577.637974	2282.12
1577.723743	2592.92
1577.809514	2867.82
1577.895287	3062.22
1577.981063	3034.98
1578.066841	2862.86
1578.152622	2664.74
1578.238404	2516.15
1578.324189	2363.84
1578.409977	2188.01
1578.495767	2214.02
1578.581559	2528.53
1578.667353	2687.03
1578.753150	2747.71
1578.838949	2570.63
1578.924751	2334.13
1579.010554	2211.54
1579.096361	2027.04
1579.182169	2168.2
1579.267980	2368.8
1579.353793	2531.01
1579.439608	2705.6
1579.525426	2796
1579.611246	2573.11
1579.697069	2518.63
1579.782894	2474.05
1579.868721	2434.43
1579.954550	2301.93
1580.040382	2308.12
1580.126216	2275.93
1580.212053	2137.24
1580.297891	2178.11
1580.383732	2450.52
1580.469576	2418.33
1580.555422	2373.75
1580.641270	2236.3
1580.727120	2292.03
1580.812973	2017.13
1580.898828	2001.04
1580.984686	2133.53
1581.070546	2448.05
1581.156408	2444.33
1581.242272	2441.86
1581.328139	2450.52
1581.414008	2526.06
1581.499880	2424.52
1581.585753	2398.52
1581.671630	2152.1
1581.757508	2248.69
1581.843389	2256.12
1581.929272	2684.55
1582.015157	2843.05
1582.101045	2710.56
1582.186935	2428.23
1582.272828	2550.82
1582.358723	2605.31
1582.444620	2857.91
1582.530519	2735.32
1582.616421	2877.72
1582.702325	2971.83
1582.788232	2862.86
1582.874141	2758.85
1582.960052	2999.07
1583.045965	2973.07
1583.131881	2794.76
1583.217799	2422.04
1583.303720	2450.52
1583.389643	2557.01
1583.475568	2647.41
1583.561495	2324.22
1583.647425	2159.53
1583.733357	2027.04
1583.819292	2373.75
1583.905229	2340.32
1583.991168	2486.43
1584.077109	2514.91
1584.163053	2480.24
1584.248999	2350.22
1584.334948	2470.34
1584.420899	2638.74
1584.506852	2583.02
1584.592807	2337.84
1584.678765	2334.13
1584.764725	2492.62
1584.850688	2622.64
1584.936653	2448.05
1585.022620	2155.82
1585.108589	2188.01
1585.194561	2534.73
1585.280535	2589.21
1585.366512	2747.71
1585.452491	2690.75
1585.538472	2620.16
1585.624456	2292.03
1585.710441	2262.31
1585.796430	2181.82
1585.882420	2069.14
1585.968413	1828.92
1586.054408	1854.92
1586.140406	1809.11
1586.226405	1867.3
1586.312408	1951.51
1586.398412	2023.32
1586.484419	2246.21
1586.570428	2855.43
1586.656440	2726.65
1586.742454	2454.24
1586.828470	2249.93
1586.914488	2295.74
1587.000509	2327.94
1587.086532	2304.41
1587.172558	2282.12
1587.258586	2298.22
1587.344616	2191.73
1587.430649	2431.95
1587.516683	2480.24
1587.602721	2535.96
1587.688760	2422.04
1587.774802	2311.84
1587.860846	2480.24
1587.946893	2729.13
1588.032942	2710.56
1588.118993	2570.63
1588.205046	2285.84
1588.291102	2139.72
1588.377160	2181.82
1588.463221	2211.54
1588.549284	2191.73
1588.635349	2249.93
1588.721417	2214.02
1588.807487	2298.22
1588.893559	2434.43
1588.979633	2479
1589.065710	2476.53
1589.151789	2518.63
1589.237871	2544.63
1589.323955	2878.96
1589.410041	2852.96
1589.496130	2552.06
1589.582220	2111.24
1589.668314	2269.74
1589.754409	2526.06
1589.840507	2609.02
1589.926607	2532.25
1590.012710	2398.52
1590.098815	2188.01
1590.184922	2069.14
1590.271032	2142.2
1590.357144	2476.53
1590.443258	2535.96
1590.529374	2363.85
1590.615493	2434.43
1590.701614	2379.94
1590.787738	2095.14
1590.873864	2159.53
1590.959992	2298.22
1591.046123	2298.22
1591.132256	2017.13
1591.218391	1799.2
1591.304528	1640.7
1591.390668	1906.93
1591.476811	2181.82
1591.562955	2392.33
1591.649102	2476.53
1591.735251	2514.91
1591.821403	2642.45
1591.907557	2604.07
1591.993713	2554.54
1592.079872	2490.15
1592.166032	2606.54
1592.252196	2599.11
1592.338361	2269.74
1592.424529	1874.73
1592.510699	1880.93
1592.596872	2450.52
1592.683047	2719.23
1592.769224	3173.67
1592.855404	3267.77
1592.941586	3536.48
1593.027770	3474.56
1593.113957	3607.06
1593.200145	3474.56
1593.286337	3121.66
1593.372530	2774.95
1593.458726	2969.35
1593.544925	3121.66
1593.631125	2982.97
1593.717328	2434.43
1593.803533	2217.73
1593.889741	2165.72
1593.975951	2350.23
1594.062163	2382.42
1594.148378	2706.84
1594.234595	2787.33
1594.320814	2943.35
1594.407035	2901.25
1594.493259	2797.24
1594.579486	2829.43
1594.665714	2791.05
1594.751945	2516.15
1594.838178	2337.84
1594.924414	2023.33
1595.010652	2067.9
1595.096892	2084
1595.183135	2162.01
1595.269380	2352.7
1595.355627	2833.15
1595.441877	3091.94
1595.528129	2937.16
1595.614383	2526.06
1595.700640	2560.73
1595.786898	2973.07
1595.873160	3021.36
1595.959423	2901.25
1596.045689	2554.54
1596.131958	2262.31
1596.218228	2632.55
1596.304501	2869.06
1596.390776	2947.07
1596.477054	2594.16
1596.563334	2542.16
1596.649616	2745.23
1596.735901	2849.24
1596.822188	2677.13
1596.908477	2726.66
1596.994769	2797.24
1597.081063	2791.04
1597.167359	2450.52
1597.253658	2266.02
1597.339959	2402.23
1597.426262	2466.62
1597.512568	2524.82
1597.598876	2897.54
1597.685186	2916.11
1597.771498	2713.03
1597.857813	2227.64
1597.944131	2163.25
1598.030450	2269.74
1598.116772	2301.93
1598.203097	2211.54
1598.289423	2512.44
1598.375752	2729.13
1598.462084	3027.55
1598.548417	2797.24
1598.634753	2612.74
1598.721091	2360.13
1598.807432	2531.01
1598.893775	2392.33
1598.980120	2618.93
1599.066468	2679.6
1599.152818	2651.12
1599.239170	2457.95
1599.325525	2337.84
1599.411882	2496.34
1599.498241	2703.13
1599.584603	2557.01
1599.670967	2444.33
1599.757333	2321.75
1599.843702	2441.86
1599.930073	2366.32
1600.016446	2726.66
1600.102822	2716.75
1600.189200	2881.44
1600.275580	2622.64
1600.361963	2373.75
1600.448348	2201.63
1600.534735	2460.43
1600.621125	2422.04
1600.707517	2165.72
1600.793911	2100.1
1600.880308	2408.42
1600.966707	2479
1601.053108	2431.95
1601.139512	2292.03
1601.225918	2366.32
1601.312326	2550.82
1601.398737	2689.51
1601.485150	2583.02
1601.571565	2548.35
1601.657983	2606.54
1601.744403	2872.77
1601.830825	2888.87
1601.917250	2638.74
1602.003677	2402.23
1602.090106	2618.93
1602.176538	2644.93
1602.262972	2849.24
1602.349408	2648.65
1602.435847	2580.54
1602.522288	2460.43
1602.608731	2370.04
1602.695177	2091.43
1602.781625	1923.03
1602.868075	2019.61
1602.954528	2240.02
1603.040983	2320.51
1603.127440	2362.61
1603.213900	2407.19
1603.300362	2482.72
1603.386826	2511.2
1603.473293	2521.1
1603.559762	2581.78
1603.646233	2939.64
1603.732707	3110.52
1603.819183	2953.26
1603.905661	2434.43
1603.992142	2386.13
1604.078625	2651.12
1604.165110	2573.11
1604.251598	2272.22
1604.338088	2726.66
1604.424581	3529.05
1604.511075	3875.76
1604.597572	3251.68
1604.684072	2969.35
1604.770573	2784.85
1604.857077	2422.04
1604.943584	1987.42
1605.030092	2230.11
1605.116604	2472.81
1605.203117	2531.01
1605.289633	2199.16
1605.376151	2149.63
1605.462671	2095.14
1605.549194	2211.54
1605.635719	2055.52
1605.722246	2227.64
1605.808776	2330.41
1605.895308	2301.93
1605.981842	2010.94
1606.068379	2003.51
1606.154918	1923.03
1606.241459	1805.39
1606.328003	1838.82
1606.414549	2023.33
1606.501098	2051.81
1606.587648	2262.31
1606.674201	2298.22
1606.760757	2482.72
1606.847314	2557.01
1606.933874	2486.43
1607.020437	2279.64
1607.107002	2163.25
1607.193569	2246.21
1607.280138	2394.8
1607.366710	2330.41
1607.453284	2246.21
1607.539860	2667.22
1607.626439	2861.63
1607.713020	2552.06
1607.799603	2448.05
1607.886189	2620.17
1607.972777	2836.86
1608.059368	2337.84
1608.145960	2152.1
1608.232555	2304.41
1608.319153	2590.45
1608.405752	2765.04
1608.492355	2887.63
1608.578959	2625.12
1608.665566	2301.93
1608.752175	2121.15
1608.838786	2308.12
1608.925400	2168.2
1609.012016	1939.12
1609.098634	1614.7
1609.185255	1981.22
1609.271878	2402.23
1609.358504	2518.63
1609.445131	2580.54
1609.531761	2729.13
1609.618394	2470.34
1609.705029	2642.45
1609.791666	2594.16
1609.878305	2353.94
1609.964947	2043.14
1610.051591	2438.14
1610.138237	2937.16
1610.224886	2921.06
1610.311537	2464.15
1610.398191	2295.74
1610.484846	2256.12
1610.571504	2486.43
1610.658165	2865.34
1610.744828	2995.36
1610.831493	2526.06
1610.918160	2113.72
1611.004830	2155.82
1611.091502	2155.82
1611.178176	2233.83
1611.264853	2295.74
1611.351532	2243.74
1611.438214	2001.04
1611.524897	1977.51
1611.611584	2370.04
1611.698272	2664.74
1611.784963	2784.85
1611.871656	2791.05
1611.958351	2596.64
1612.045049	2376.23
1612.131749	2382.42
1612.218452	3124.14
1612.305156	3536.48
1612.391863	3047.37
1612.478573	2658.55
1612.565285	2606.55
1612.651999	2667.22
1612.738715	2396.04
1612.825434	2043.14
1612.912155	2227.64
1612.998879	2392.33
1613.085604	2430.71
1613.172332	2482.72
1613.259063	2457.95
1613.345796	2308.13
1613.432531	2295.74
1613.519268	2956.97
1613.606008	3296.26
1613.692750	3402.75
1613.779495	3150.14
1613.866241	3460.94
1613.952991	3380.46
1614.039742	3121.66
1614.126496	2813.33
1614.213252	2625.12
1614.300010	2594.16
1614.386771	2512.44
1614.473534	2438.14
1614.560300	2680.84
1614.647068	2609.02
1614.733838	2573.11
1614.820610	2139.72
1614.907385	2027.04
1614.994162	2074.09
1615.080941	2274.69
1615.167723	1977.51
1615.254507	2107.53
1615.341294	2240.02
1615.428083	2204.11
1615.514874	1793.01
1615.601667	2003.51
1615.688463	2505.01
1615.775261	2673.41
1615.862062	2402.23
1615.948865	1965.13
1616.035670	1919.31
1616.122477	1942.84
1616.209287	1897.02
1616.296099	2017.13
1616.382914	1942.84
1616.469730	1845.02
1616.556550	1763.29
1616.643371	2031.99
1616.730195	2278.41
1616.817021	2233.83
1616.903849	1939.12
1616.990680	1793.01
1617.077513	1919.31
1617.164349	2217.73
1617.251187	2275.93
1617.338027	2674.65
1617.424869	3034.98
1617.511714	3166.24
1617.598561	2630.07
1617.685411	2165.73
1617.772263	2001.04
1617.859117	2061.71
1617.945973	1763.29
1618.032832	1899.5
1618.119693	1987.42
1618.206557	2188.01
1618.293423	2197.92
1618.380291	2055.52
1618.467161	1744.72
1618.554034	1721.19
1618.640909	1690.23
1618.727787	1955.22
1618.814667	2003.51
1618.901549	2340.32
1618.988433	2394.8
1619.075320	2825.72
1619.162209	2845.53
1619.249101	2804.67
1619.335995	2570.64
1619.422891	2373.75
1619.509789	2178.11
1619.596690	2430.71
1619.683593	2851.72
1619.770499	2903.73
1619.857407	2467.86
1619.944317	2422.05
1620.031229	2450.53
1620.118144	2488.91
1620.205061	2246.21
1620.291981	2126.1
1620.378903	1958.94
1620.465827	2123.63
1620.552754	2121.15
1620.639682	2155.82
1620.726614	2272.22
1620.813547	2220.21
1620.900483	2152.1
1620.987421	2055.52
1621.074362	1997.32
1621.161305	2334.13
1621.248250	2388.61
1621.335197	2605.31
1621.422147	2604.07
1621.509099	2450.53
1621.596054	2249.93
1621.683011	2304.41
1621.769970	2087.72
1621.856931	1861.11
1621.943895	1669.18
1622.030861	2048.09
1622.117830	2274.69
1622.204801	2599.12
1622.291774	2628.83
1622.378750	2699.42
1622.465727	2796
1622.552708	2713.04
1622.639690	2516.15
1622.726675	2282.12
1622.813662	2003.51
1622.900652	2093.91
1622.987644	2010.94
1623.074638	2023.33
1623.161634	2204.11
1623.248633	2635.03
1623.335635	2651.12
1623.422638	2509.96
1623.509644	2266.03
1623.596652	2376.23
1623.683663	2583.02
1623.770676	2560.73
1623.857691	2220.21
1623.944708	1913.12
1624.031728	1861.12
1624.118751	2039.42
1624.205775	2139.72
1624.292802	2223.92
1624.379831	2330.42
1624.466863	2342.8
1624.553897	2282.12
1624.640933	2566.92
1624.727971	2689.51
1624.815012	2743.99
1624.902056	2651.12
1624.989101	2467.86
1625.076149	2204.11
1625.163199	2043.14
1625.250252	1815.3
1625.337307	1686.52
1625.424364	1883.4
1625.511424	2067.9
1625.598485	2152.11
1625.685550	2188.02
1625.772616	2163.25
1625.859685	1975.04
1625.946756	1638.23
1626.033830	1511.93
1626.120906	1750.91
1626.207984	1822.73
1626.295065	1682.81
1626.382148	1809.11
1626.469233	2074.1
1626.556320	2214.02
1626.643410	2165.73
1626.730503	2246.21
1626.817597	2282.12
1626.904694	2059.24
1626.991793	1718.72
1627.078895	1682.81
1627.165999	1744.72
1627.253105	1786.82
1627.340214	1718.72
1627.427325	1622.13
1627.514438	1530.5
1627.601553	1741
1627.688671	1853.69
1627.775792	2129.82
1627.862914	1975.04
1627.950039	1786.82
1628.037166	1485.92
1628.124296	1524.31
1628.211428	1945.32
1628.298562	1993.61
1628.385699	1923.03
1628.472838	1768.25
1628.559979	1760.82
1628.647123	1883.4
1628.734269	1997.32
1628.821417	2324.22
1628.908567	2440.62
1628.995720	2392.33
1629.082876	2318.03
1629.170033	2223.93
1629.257193	2266.03
1629.344355	2436.91
1629.431520	2496.34
1629.518687	2470.34
1629.605856	2376.23
1629.693028	2163.25
1629.780202	1991.13
1629.867378	1965.13
1629.954557	2194.21
1630.041738	2531.01
1630.128921	2295.74
1630.216107	1857.4
1630.303294	1718.72
1630.390485	1664.23
1630.477677	1874.74
1630.564872	2272.22
1630.652070	2450.53
1630.739269	2382.42
1630.826471	1768.25
1630.913675	1502.02
1631.000882	1702.62
1631.088091	1711.29
1631.175302	1695.19
1631.262516	1775.68
1631.349732	1770.72
1631.436950	1562.69
1631.524171	1287.8
1631.611394	1606.03
1631.698619	1514.4
1631.785847	1459.92
1631.873077	1352.19
1631.960309	1588.7
1632.047544	1747.2
1632.134781	1989.89
1632.222020	2048.09
1632.309262	2204.11
1632.396506	2216.5
1632.483752	2126.1
1632.571000	1913.12
1632.658251	1638.23
1632.745505	1459.92
1632.832760	1518.12
1632.920018	1614.7
1633.007279	1880.93
1633.094541	2095.15
1633.181806	2173.16
1633.269074	2013.42
1633.356343	1984.94
1633.443615	1776.91
1633.530890	1679.09
1633.618166	1562.69
1633.705445	1666.71
1633.792727	1700.14
1633.880010	1890.83
1633.967296	1648.13
1634.054584	1692.71
1634.141875	1656.8
1634.229168	2003.51
1634.316463	2308.13
1634.403761	2807.14
1634.491061	3001.55
1634.578363	2765.04
1634.665668	2564.45
1634.752975	2518.63
1634.840284	2509.96
1634.927596	2625.12
1635.014910	2969.36
1635.102226	3173.67
1635.189545	2791.05
1635.276866	2438.14
1635.364189	2285.84
1635.451515	2500.06
1635.538843	2703.13
1635.626173	2703.13
1635.713506	2935.92
1635.800841	3098.14
1635.888178	2810.86
1635.975518	2337.84
1636.062860	2159.54
1636.150204	2162.01
1636.237551	2045.62
1636.324900	1877.21
1636.412251	1977.51
1636.499605	2311.84
1636.586961	2544.63
1636.674319	2630.07
1636.761680	2389.85
1636.849043	2133.53
1636.936409	1750.91
1637.023776	1638.23
1637.111146	1554.03
1637.198519	1734.81
1637.285893	1949.03
1637.373270	2188.02
1637.460650	2139.72
1637.548031	2074.1
1637.635415	2048.09
1637.722802	2564.45
1637.810190	2509.96
1637.897581	2424.52
1637.984975	2214.02
1638.072370	2152.11
1638.159769	1754.63
1638.247169	1728.62
1638.334572	1718.72
1638.421977	1742.24
1638.509384	1987.42
1638.596794	2145.91
1638.684206	2482.72
1638.771620	2713.04
1638.859037	2664.74
1638.946456	2810.86
1639.033877	2486.44
1639.121301	2311.84
1639.208727	2324.22
1639.296155	2330.42
1639.383586	2599.12
1639.471019	2554.54
1639.558454	2398.52
1639.645892	2194.21
1639.733332	2027.04
1639.820775	1939.13
1639.908219	1991.13
1639.995666	2240.02
1640.083116	2298.22
1640.170567	2508.72
1640.258021	2422.05
1640.345478	2295.74
1640.432937	1871.02
1640.520398	1682.81
1640.607861	1854.92
1640.695327	2007.23
1640.782795	1971.32
1640.870265	2301.94
1640.957738	2304.41
1641.045213	2279.65
1641.132690	2091.43
1641.220170	2314.32
1641.307652	2185.54
1641.395137	2220.21
1641.482623	2131.06
1641.570112	2438.14
1641.657604	2434.43
1641.745097	2402.23
1641.832594	2778.66
1641.920092	3011.46
1642.007593	3004.03
1642.095096	3013.93
1642.182601	2758.85
1642.270109	2732.85
1642.357619	2350.23
1642.445131	2259.83
1642.532646	2029.52
1642.620163	2347.75
1642.707683	2578.07
1642.795204	2745.23
1642.882728	2486.44
1642.970255	2036.95
1643.057784	1721.19
1643.145315	2013.42
1643.232848	2152.11
1643.320384	2222.69
1643.407922	1951.51
1643.495462	1961.41
1643.583005	1961.41
1643.670550	2013.42
1643.758098	1786.82
1643.845647	1674.14
1643.933199	1805.39
1644.020754	1835.11
1644.108311	1780.63
1644.195870	1728.62
1644.283431	1993.61
1644.370995	2308.13
1644.458561	2027.04
1644.546129	1835.11
1644.633700	1773.2
1644.721273	2084
1644.808849	2342.8
1644.896426	2909.92
1644.984007	2974.31
1645.071589	2797.24
1645.159174	2211.54
1645.246761	2027.04
1645.334350	1906.93
1645.421942	2464.15
1645.509536	2693.22
1645.597133	2379.95
1645.684731	2001.04
1645.772332	1971.32
1645.859936	2360.13
1645.947542	2181.82
1646.035150	1744.72
1646.122760	1700.14
1646.210373	1955.22
1646.297988	2288.31
1646.385606	2149.63
1646.473225	2100.1
1646.560847	2524.82
1646.648472	3324.74
1646.736099	3496.85
1646.823728	3103.09
1646.911359	2334.13
1646.998993	2327.94
1647.086629	2486.44
1647.174268	2379.95
1647.261908	2023.33
1647.349552	2334.13
1647.437197	2382.42
1647.524845	2272.22
1647.612495	2100.1
1647.700147	2522.35
1647.787802	2739.04
1647.875459	2415.85
1647.963119	2001.04
1648.050781	1793.01
1648.138445	1653.09
1648.226111	1721.19
1648.313780	1783.11
1648.401451	2154.58
1648.489125	2152.11
1648.576800	2147.15
1648.664478	1877.21
1648.752159	2330.42
1648.839842	2784.86
1648.927527	2973.07
1649.015214	2476.53
1649.102904	2314.32
1649.190596	2472.81
1649.278291	2531.01
1649.365988	2149.63
1649.453687	1993.61
1649.541388	2105.05
1649.629092	2168.2
1649.716798	1967.61
1649.804507	2023.33
1649.892217	2048.09
1649.979931	2476.53
1650.067646	2612.74
1650.155364	2677.13
1650.243084	2859.15
1650.330807	2755.14
1650.418531	2604.07
1650.506259	2398.52
1650.593988	1971.32
1650.681720	2191.73
1650.769454	2243.74
1650.857190	2502.53
1650.944929	2379.95
1651.032670	2337.84
1651.120414	2029.52
1651.208160	2353.94
1651.295908	2542.16
1651.383658	2386.14
1651.471411	1819.01
1651.559166	1570.12
1651.646924	1653.09
1651.734684	2334.13
1651.822446	2638.74
1651.910210	2450.53
1651.997977	1925.5
1652.085746	1695.19
1652.173518	2282.12
1652.261292	3277.68
1652.349068	3069.66
1652.436846	2552.06
1652.524627	1942.84
1652.612411	2048.09
1652.700196	2326.7
1652.787984	2440.62
1652.875774	2434.43
1652.963567	2467.86
1653.051361	2457.96
1653.139159	2616.45
1653.226958	2340.32
1653.314760	2194.21
1653.402564	2085.24
1653.490371	2087.72
1653.578180	1903.22
1653.665991	2107.53
1653.753804	2347.75
1653.841620	2568.16
1653.929438	2298.22
1654.017259	2223.92
1654.105082	2133.53
1654.192907	2201.64
1654.280734	2113.72
1654.368564	1967.61
1654.456396	2360.13
1654.544231	2580.54
1654.632068	2564.45
1654.719907	2304.41
1654.807749	2017.14
1654.895592	1929.22
1654.983439	1819.01
1655.071287	2188.02
1655.159138	2729.13
1655.246991	3260.35
1655.334847	3416.37
1655.422705	3108.04
1655.510565	2672.17
1655.598427	2599.12
1655.686292	2586.73
1655.774159	2820.77
1655.862029	2914.87
1655.949901	2839.34
1656.037775	2474.05
1656.125652	2262.31
1656.213531	2163.25
1656.301412	2253.64
1656.389295	2013.42
1656.477181	1939.13
1656.565069	1880.93
1656.652960	2079.05
1656.740853	2207.83
1656.828748	2431.95
1656.916646	2646.17
1657.004546	2661.03
1657.092448	2360.13
1657.180352	2337.84
1657.268259	2771.24
1657.356168	3023.84
1657.444080	2654.84
1657.531994	2272.22
1657.619910	2147.15
1657.707829	2139.72
1657.795750	2217.73
1657.883673	2314.32
1657.971598	2204.11
1658.059526	1893.31
1658.147456	1690.24
1658.235389	1630.8
1658.323324	1624.61
1658.411261	1773.2
1658.499201	1861.12
1658.587143	1796.73
1658.675087	1768.25
1658.763033	2272.22
1658.850982	2524.82
1658.938934	2512.44
1659.026887	2019.61
1659.114843	1750.91
1659.202801	1770.72
1659.290762	1809.11
1659.378725	1721.19
1659.466690	1869.78
1659.554658	2048.09
1659.642628	2051.81
1659.730600	1744.72
1659.818574	1867.31
1659.906551	1961.41
1659.994531	1893.31
1660.082512	1999.8
1660.170496	2576.83
1660.258482	2929.73
1660.346471	2635.03
1660.434462	2036.95
1660.522455	2204.11
1660.610451	2538.44
1660.698449	2526.06
1660.786449	2152.11
1660.874452	1780.63
1660.962456	1809.11
1661.050464	2041.9
1661.138473	1906.93
1661.226485	1848.73
1661.314500	1731.1
1661.402516	1743.48
1661.490535	1743.48
1661.578556	1767.01
1661.666580	1534.22
1661.754606	1705.1
1661.842634	1857.4
1661.930665	1867.31
1662.018698	1776.91
1662.106733	1624.61
1662.194771	1627.09
1662.282811	1534.22
1662.370853	1462.4
1662.458897	1799.2
1662.546944	1861.12
1662.634994	2246.21
1662.723045	2191.73
1662.811099	2389.85
1662.899156	2512.44
1662.987214	2885.16
1663.075275	2648.65
1663.163338	2285.84
1663.251404	1760.82
1663.339472	1919.31
1663.427542	2145.92
1663.515615	2043.14
1663.603690	1812.82
1663.691767	1676.62
1663.779847	1664.23
1663.867929	1848.73
1663.956013	2023.33
1664.044100	2023.33
1664.132189	1977.51
1664.220280	1955.22
1664.308374	2274.69
1664.396469	2346.51
1664.484568	2113.72
1664.572668	1932.93
1664.660771	1861.12
1664.748877	1937.89
1664.836984	2074.1
1664.925094	2274.69
1665.013207	2355.18
1665.101321	2527.3
1665.189438	2637.5
1665.277558	2480.25
1665.365679	2159.54
1665.453803	2204.11
1665.541929	2342.8
1665.630058	2454.24
1665.718189	2360.13
1665.806322	2111.24
1665.894458	2010.95
1665.982596	1987.42
1666.070736	2107.53
1666.158879	2152.11
1666.247024	2023.33
1666.335171	2168.2
1666.423321	2185.54
1666.511473	1981.23
1666.599627	1640.71
1666.687784	1664.23
1666.775943	1763.29
1666.864104	1760.82
1666.952268	1705.1
1667.040434	1795.49
1667.128602	2202.88
1667.216773	2443.1
1667.304946	2292.03
1667.393121	2045.62
1667.481299	2017.14
1667.569479	2023.33
1667.657661	1768.25
1667.745846	1511.93
1667.834033	1436.39
1667.922222	1462.4
1668.010414	1614.7
1668.098608	2071.62
1668.186804	2185.54
1668.275003	2337.85
1668.363204	2097.62
1668.451407	2136.01
1668.539613	2079.05
1668.627821	2253.64
1668.716031	2272.22
1668.804244	2298.22
1668.892459	2159.54
1668.980676	1955.22
1669.068896	1796.73
1669.157118	1737.29
1669.245342	1780.63
1669.333569	2059.24
1669.421798	2003.52
1669.510029	2079.05
1669.598263	2085.24
1669.686499	2269.74
1669.774738	2518.63
1669.862978	3251.68
1669.951221	3448.56
1670.039467	3296.26
1670.127714	2538.44
1670.215964	2227.64
1670.304217	2017.14
1670.392471	2230.12
1670.480728	2230.12
1670.568988	2191.73
1670.657249	2087.72
1670.745514	2557.02
1670.833780	2945.83
1670.922049	3444.85
1671.010320	3157.57
1671.098593	2781.14
1671.186869	2123.63
1671.275147	1991.13
1671.363427	2311.84
1671.451710	2817.05
1671.539995	2855.44
1671.628282	2512.44
1671.716572	2165.73
1671.804864	2719.23
1671.893158	3079.56
1671.981455	3446.09
1672.069754	3283.87
1672.158056	3283.87
1672.246359	2843.05
1672.334665	2516.15
1672.422974	2100.1
1672.511284	2043.14
1672.599597	1776.91
1672.687913	1750.91
1672.776231	1716.24
1672.864551	2061.71
1672.952873	2100.1
1673.041198	2019.61
1673.129525	1965.13
1673.217854	1861.12
1673.306186	1763.29
1673.394520	1805.39
1673.482856	1805.39
1673.571195	2119.91
1673.659536	2440.62
1673.747880	2609.02
1673.836225	2428.24
1673.924573	2262.31
1674.012924	2249.93
1674.101277	2204.11
1674.189632	1975.04
1674.277989	1883.4
1674.366349	1854.92
1674.454711	1958.94
1674.543075	1737.29
1674.631442	1679.09
1674.719811	1869.78
1674.808182	2292.03
1674.896556	2368.8
1674.984932	2071.62
1675.073311	1660.52
1675.161691	1799.2
1675.250074	1793.01
1675.338460	1612.23
1675.426848	1580.03
1675.515238	1993.61
1675.603630	2350.23
1675.692025	2131.06
1675.780422	1606.04
1675.868821	1300.19
1675.957223	1380.67
1676.045627	1636.99
1676.134034	2051.81
1676.222442	2482.72
1676.310854	2249.93
1676.399267	2027.04
1676.487683	1951.51
1676.576101	2347.75
1676.664521	2418.33
1676.752944	2159.54
1676.841369	1805.4
1676.929797	1971.32
1677.018226	2524.82
1677.106658	2797.24
1677.195093	2353.94
1677.283530	2207.83
1677.371969	2353.94
1677.460410	2703.13
1677.548854	2815.81
1677.637300	2877.73
1677.725749	2677.13
1677.814199	2518.63
1677.902652	2340.32
1677.991108	2168.2
1678.079566	2246.21
1678.168026	2622.65
1678.256488	2625.12
1678.344953	2663.51
1678.433420	2353.94
1678.521890	2285.84
1678.610361	1965.13
1678.698835	1744.72
1678.787312	1702.62
1678.875791	1935.41
1678.964272	2272.22
1679.052755	2256.12
1679.141241	2027.04
1679.229729	1929.22
1679.318220	1955.22
1679.406712	1949.03
1679.495208	1773.2
1679.583705	1744.72
1679.672205	1744.72
1679.760707	1835.11
1679.849211	2372.52
1679.937718	2334.13
1680.026227	2362.61
1680.114739	2295.74
1680.203253	2107.53
1680.291769	2003.52
1680.380287	1731.1
1680.468808	1660.52
1680.557331	1656.8
1680.645857	2240.02
1680.734384	2336.61
1680.822915	2466.62
1680.911447	2159.54
1680.999982	2001.04
1681.088519	2168.2
1681.177058	2488.91
1681.265600	2211.54
1681.354144	1838.83
1681.442691	1676.62
1681.531240	1909.41
1681.619791	1929.22
1681.708344	2347.75
1681.796900	2308.13
1681.885458	2360.13
1681.974019	2013.42
1682.062582	2097.62
1682.151147	1977.51
1682.239714	2048.09
1682.328284	1805.39
1682.416856	1947.79
1682.505431	2663.51
1682.594008	3386.65
1682.682587	3111.76
1682.771168	2467.86
1682.859752	1906.93
1682.948338	1925.51
1683.036927	2003.52
1683.125518	2275.93
1683.214111	2596.64
1683.302706	2684.56
1683.391304	2441.86
1683.479904	2036.95
1683.568507	1773.2
1683.657112	1983.7
1683.745719	2022.09
1683.834328	2150.87
1683.922940	1929.22
1684.011554	1887.12
1684.100171	1640.71
1684.188790	1679.09
1684.277411	1546.6
1684.366034	1566.41
1684.454660	1634.51
1684.543288	1977.51
1684.631919	2249.93
1684.720552	2194.21
1684.809187	1841.3
1684.897824	1802.92
1684.986464	1919.31
1685.075106	2368.8
1685.163751	2304.41
1685.252398	2175.63
1685.341047	1789.3
1685.429699	1757.1
1685.518352	1757.1
1685.607009	1821.49
1685.695667	1999.8
1685.784328	2132.29
1685.872991	2200.4
1685.961657	2449.29
1686.050325	3130.33
1686.138995	3191
1686.227667	2514.92
1686.316342	1965.13
1686.405019	1848.73
1686.493699	2113.72
1686.582381	1951.51
1686.671065	1618.42
1686.759752	1747.2
1686.848440	2023.33
1686.937132	2077.81
1687.025825	1961.41
1687.114521	1695.19
1687.203219	1893.31
1687.291920	2266.03
1687.380623	2693.23
1687.469328	2606.55
1687.558035	2431.95
1687.646745	2065.43
1687.735458	1951.51
1687.824172	1951.51
1687.912889	2041.9
1688.001608	2029.52
1688.090330	1825.21
1688.179054	1556.5
1688.267780	1812.82
1688.356508	1935.41
1688.445239	2162.01
1688.533973	2107.53
1688.622708	2001.04
1688.711446	2069.14
1688.800186	2370.04
1688.888929	2249.93
1688.977674	2019.61
1689.066421	1815.3
1689.155170	1921.79
1689.243922	1874.74
1689.332677	2087.72
1689.421433	1975.04
1689.510192	2173.16
1689.598953	2379.95
1689.687717	2402.23
1689.776483	2142.2
1689.865251	1913.12
1689.954022	2376.23
1690.042794	2939.64
1690.131570	2752.66
1690.220347	2282.12
1690.309127	1871.02
1690.397909	2301.94
1690.486694	2366.32
1690.575481	2185.54
1690.664270	2185.54
1690.753062	2570.64
1690.841856	2758.85
1690.930652	3192.24
1691.019451	2833.15
1691.108251	2703.13
1691.197055	2486.44
1691.285860	2865.34
1691.374668	3241.77
1691.463478	3025.08
1691.552291	2480.24
1691.641106	2217.73
1691.729923	2185.54
1691.818743	2398.52
1691.907565	2500.06
1691.996389	2370.04
1692.085216	1854.92
1692.174045	1991.13
1692.262876	2059.24
1692.351709	2033.23
1692.440545	1721.19
1692.529384	1955.22
1692.618224	2386.14
1692.707067	2269.74
1692.795912	1747.2
1692.884760	1630.8
1692.973610	1760.82
1693.062462	1880.93
1693.151317	1760.82
1693.240174	1643.18
1693.329033	1692.71
1693.417895	1528.02
1693.506759	1682.81
1693.595625	2059.24
1693.684494	1977.51
1693.773365	1796.73
1693.862238	1549.07
1693.951113	1877.21
1694.039991	2171.92
1694.128872	2200.4
1694.217754	1919.31
1694.306639	1674.14
1694.395527	1596.13
1694.484416	1744.72
1694.573308	1650.61
1694.662202	1734.81
1694.751099	1700.14
1694.839998	1838.83
1694.928899	1728.62
1695.017803	1925.51
1695.106709	1997.32
1695.195617	2113.72
1695.284528	2233.83
1695.373441	2363.85
1695.462356	2185.54
1695.551274	1991.13
1695.640194	1750.91
1695.729116	1692.71
1695.818041	1819.02
1695.906968	2288.31
1695.995897	2408.43
1696.084829	2259.83
1696.173762	1991.13
1696.262699	2201.64
1696.351637	2220.21
1696.440578	2378.71
1696.529522	2117.44
1696.618467	2091.43
1696.707415	2223.93
1696.796366	2246.21
1696.885318	2217.73
1696.974273	2105.05
1697.063231	1909.41
1697.152190	2155.82
1697.241152	1955.22
1697.330117	1711.29
1697.419083	1682.81
1697.508052	2133.53
1697.597024	2298.22
1697.685997	1951.51
1697.774973	1562.7
1697.863952	2039.43
1697.952932	2396.04
1698.041915	2483.96
1698.130901	2282.12
1698.219888	2059.24
1698.308878	1747.2
1698.397871	1618.42
1698.486865	1911.88
1698.575862	2190.49
1698.664862	1828.92
1698.753863	1572.6
1698.842867	1436.39
1698.931874	1578.79
1699.020882	1326.19
1699.109893	1394.29
1699.198907	1695.19
1699.287922	2272.22
1699.376940	2378.71
1699.465961	2100.1
1699.554983	1780.63
1699.644008	2159.54
1699.733036	2450.53
1699.822065	2526.06
1699.911097	2191.73
1700.000132	2199.16
1700.089168	2087.72
1700.178207	2191.73
1700.267249	2133.53
1700.356292	2155.82
1700.445338	2422.05
1700.534387	2596.64
1700.623437	2564.45
1700.712491	2318.03
1700.801546	2211.54
1700.890604	2768.76
1700.979664	3413.89
1701.068726	3915.39
1701.157791	3342.07
1701.246858	2726.66
1701.335927	2330.42
1701.424999	2330.42
1701.514073	2071.62
1701.603149	1838.83
1701.692228	1721.19
1701.781309	1861.12
1701.870392	1841.3
1701.959478	1841.3
1702.048566	2005.99
1702.137656	2376.23
1702.226749	2279.65
1702.315844	2223.93
1702.404942	2131.06
1702.494041	2243.74
1702.583143	1932.93
1702.672248	1705.09
1702.761354	1618.42
1702.850463	1721.19
1702.939575	1708.81
1703.028689	1893.31
1703.117805	1786.82
1703.206923	1987.42
1703.296044	1999.8
1703.385167	1848.73
1703.474292	1443.82
1703.563420	1430.2
1703.652550	1963.89
1703.741682	2256.12
1703.830817	2308.13
1703.919954	2131.06
1704.009093	1887.12
1704.098235	1757.1
1704.187379	1775.68
1704.276526	2132.29
1704.365674	2274.69
1704.454825	2294.51
1704.543979	1893.31
1704.633135	1880.93
1704.722293	1793.01
1704.811453	1925.5
1704.900616	1854.92
1704.989781	1857.4
1705.078948	2093.91
1705.168118	2197.92
1705.257290	2111.24
1705.346465	2017.14
1705.435641	1874.74
1705.524820	1815.3
1705.614002	1575.08
1705.703185	1520.59
1705.792372	1662.99
1705.881560	2112.48
1705.970751	2124.86
1706.059944	2031.99
1706.149139	1754.63
1706.238337	2069.14
1706.327537	2029.52
1706.416740	2227.64
1706.505944	2292.03
1706.595151	2236.31
1706.684361	2019.61
1706.773573	2373.75
1706.862787	2578.07
1706.952003	2460.43
1707.041222	2013.42
1707.130443	1991.13
1707.219666	1993.61
1707.308892	1802.92
1707.398120	1624.61
1707.487351	1666.71
1707.576583	1544.12
1707.665819	1864.83
1707.755056	2340.32
1707.844296	2498.82
1707.933538	2304.41
1708.022782	2330.41
1708.112029	2522.34
1708.201278	2748.95
1708.290530	2706.85
1708.379783	2933.45
1708.469039	2817.05
1708.558298	2690.75
1708.647559	2422.05
1708.736822	2474.05
1708.826087	2337.84
1708.915355	2065.43
1709.004625	1984.94
1709.093898	1958.94
1709.183172	2253.64
1709.272450	2578.07
1709.361729	2441.86
1709.451011	2111.24
1709.540295	1887.12
1709.629581	2013.42
1709.718870	2194.21
1709.808161	2295.74
1709.897455	2121.15
1709.986751	2256.12
1710.076049	2131.06
1710.165349	1903.22
1710.254652	1899.5
1710.343957	1967.61
1710.433265	1845.02
1710.522574	1648.13
1710.611886	1410.39
1710.701201	1526.79
1710.790518	1508.21
1710.879837	1554.03
1710.969158	1825.21
1711.058482	2039.42
1711.147808	2548.35
1711.237137	2745.23
1711.326468	2552.06
1711.415801	2518.63
1711.505136	2651.12
1711.594474	2674.65
1711.683814	2382.42
1711.773157	2131.06
1711.862501	2085.24
1711.951849	2327.94
1712.041198	2233.83
1712.130550	2071.62
1712.219904	1997.32
1712.309261	2243.74
1712.398619	2253.64
1712.487981	2256.12
1712.577344	2165.73
1712.666710	2105.05
1712.756078	2173.16
1712.845448	2227.64
1712.934821	2111.24
1713.024196	2214.02
1713.113574	2236.31
1713.202954	2304.41
1713.292336	2007.23
1713.381720	1861.11
1713.471107	1674.14
1713.560496	1747.2
1713.649888	1653.09
1713.739282	2133.53
1713.828678	2121.15
1713.918076	2240.02
1714.007477	2240.02
1714.096881	2107.53
1714.186286	1965.13
1714.275694	2087.72
1714.365104	2003.51
1714.454517	1919.31
1714.543931	1643.18
1714.633349	1801.68
1714.722768	1996.09
1714.812190	2148.39
1714.901614	1883.4
1714.991041	1796.73
1715.080469	1831.4
1715.169901	1895.79
1715.259334	1737.29
1715.348770	1643.18
1715.438208	1848.73
1715.527649	1919.31
1715.617092	1728.62
1715.706537	1737.29
1715.795984	1690.24
1715.885434	1783.1
1715.974886	1903.22
1716.064341	2236.31
1716.153798	2470.34
1716.243257	2266.03
1716.332719	1906.93
1716.422182	1854.92
1716.511649	2074.1
1716.601117	2266.03
1716.690588	2404.71
1716.780061	2295.74
1716.869537	2100.1
1716.959015	2055.52
1717.048495	1828.92
1717.137977	1750.91
1717.227462	1664.23
1717.316949	1815.3
1717.406439	1711.29
1717.495931	1540.41
1717.585425	1456.2
1717.674922	1520.59
1717.764421	1303.9
1717.853922	1329.9
1717.943425	1468.59
1718.032931	1650.61
1718.122439	1731.1
1718.211950	1700.14
1718.301463	1899.5
1718.390978	1851.21
1718.480496	1601.08
1718.570015	1801.68
1718.659538	2100.1
1718.749062	2300.7
1718.838589	2017.14
1718.928118	1648.13
1719.017650	1731.1
1719.107184	1692.71
1719.196720	1518.12
1719.286259	1417.82
1719.375800	1384.39
1719.465343	1682.81
1719.554888	1705.09
1719.644436	1805.39
1719.733987	1963.89
1719.823539	1913.12
1719.913094	1711.29
1720.002651	1767.01
1720.092211	1724.91
1720.181773	1773.2
1720.271337	1648.13
1720.360904	1724.91
1720.450472	1848.73
1720.540044	1932.93
1720.629617	1812.82
1720.719193	1695.19
1720.808771	1580.03
1720.898352	1932.93
1720.987935	2007.23
1721.077520	2168.2
1721.167108	2188.01
1721.256698	2466.62
1721.346290	2747.71
1721.435885	2716.75
1721.525481	2272.22
1721.615081	1854.92
1721.704682	1653.09
1721.794286	1672.9
1721.883893	1643.18
1721.973501	2035.71
1722.063112	2402.23
1722.152725	2295.74
1722.242341	1939.12
1722.331959	1925.5
1722.421579	2152.11
1722.511202	2126.1
1722.600827	2069.14
1722.690454	2152.11
1722.780084	2133.53
1722.869715	1961.41
1722.959350	1763.29
1723.048986	1724.91
1723.138625	1728.62
1723.228267	2107.53
1723.317910	2538.44
1723.407556	2622.64
1723.497204	2285.84
1723.586855	2178.11
1723.676508	1942.84
1723.766163	2131.05
1723.855821	2123.63
1723.945481	2438.14
1724.035143	2800.95
1724.124808	2923.54
1724.214475	2724.18
1724.304144	2578.07
1724.393816	2625.12
1724.483490	2483.96
1724.573166	2185.54
1724.662844	2207.83
1724.752525	2087.72
1724.842209	2097.62
1724.931894	1967.6
1725.021582	2121.15
1725.111273	2155.82
1725.200965	2337.84
1725.290660	2266.02
1725.380358	2019.61
1725.470057	1770.72
1725.559759	1721.19
1725.649463	1702.62
1725.739170	1700.14
1725.828879	2243.74
1725.918590	2768.76
1726.008304	2888.87
1726.098020	2625.12
1726.187738	2366.32
1726.277459	2304.41
1726.367182	2327.94
1726.456907	2199.16
1726.546635	2199.16
1726.636365	2191.73
1726.726097	2155.82
1726.815832	2363.85
1726.905569	2402.23
1726.995308	2382.42
1727.085050	2107.53
1727.174794	2048.09
1727.264540	2043.14
1727.354289	2230.12
1727.444040	2097.62
1727.533793	2048.09
1727.623549	1906.93
1727.713307	1971.32
1727.803067	2091.43
1727.892830	2396.04
1727.982595	2580.54
1728.072362	2732.85
1728.162132	2526.06
1728.251904	2441.86
1728.341678	2509.96
1728.431455	2745.23
1728.521234	2672.17
1728.611015	2583.02
1728.700799	2360.13
1728.790585	2214.02
1728.880373	2300.7
1728.970164	2454.24
1729.059957	2370.04
1729.149752	2175.63
1729.239550	1997.32
1729.329350	2165.73
1729.419152	2233.83
1729.508957	2506.25
1729.598764	2719.23
1729.688573	2526.06
1729.778385	2243.74
1729.868199	2079.05
1729.958015	2074.1
1730.047834	1923.03
1730.137655	1596.13
1730.227478	1440.11
1730.317304	1612.23
1730.407132	1874.74
1730.496962	1880.93
1730.586795	1799.2
1730.676630	1999.8
1730.766468	2180.59
1730.856307	2475.29
1730.946149	2543.4
1731.035994	2376.23
1731.125840	2027.04
1731.215689	1871.02
1731.305541	1831.4
1731.395394	1857.4
1731.485250	2003.51
1731.575109	2005.99
1731.664970	2278.41
1731.754833	2589.21
1731.844698	2663.51
1731.934566	2295.74
1732.024436	2027.04
1732.114308	2389.85
1732.204183	2667.22
1732.294060	2311.84
1732.383939	1958.94
1732.473821	1975.03
1732.563705	1971.32
1732.653591	2077.81
1732.743480	1877.21
1732.833371	1815.3
1732.923265	1831.4
1733.013160	2071.62
1733.103058	2609.02
1733.192959	2871.53
1733.282861	2635.03
1733.372767	2155.82
1733.462674	2111.24
1733.552584	2055.52
1733.642496	1987.42
1733.732410	1967.61
1733.822327	1977.51
1733.912246	1690.24
1734.002167	1757.1
1734.092091	1700.14
1734.182017	1676.61
1734.271946	1612.23
1734.361876	1612.23
1734.451809	1666.71
1734.541745	1734.81
1734.631682	1864.83
1734.721623	2450.53
1734.811565	2422.05
1734.901510	2061.71
1734.991457	1528.02
1735.081406	1562.7
1735.171358	1987.42
1735.261312	2275.93
1735.351268	2152.11
1735.441227	2007.23
1735.531188	1857.4
1735.621152	1848.73
1735.711117	1984.94
1735.801086	1935.41
1735.891056	1695.19
1735.981029	1695.19
1736.071004	2123.63
1736.160981	3030.03
1736.250961	3214.53
1736.340943	3147.67
1736.430928	2989.17
1736.520914	2826.96
1736.610903	2674.65
1736.700895	2441.86
1736.790889	2243.74
1736.880885	2027.04
1736.970883	1984.94
1737.060884	2230.12
1737.150887	2382.42
1737.240892	2389.85
1737.330900	2240.02
1737.420910	2308.13
1737.510923	2382.42
1737.600938	2173.16
1737.690955	1773.2
1737.780974	1601.08
1737.870996	1544.12
1737.961020	1653.09
1738.051046	1853.69
1738.141075	2180.59
1738.231106	1965.13
1738.321140	1640.71
1738.411176	1476.02
1738.501214	1828.92
1738.591254	1783.1
1738.681297	1476.02
1738.771342	1290.28
1738.861389	1592.41
1738.951439	1620.89
1739.041491	1789.3
1739.131546	1815.3
1739.221603	1786.82
1739.311662	1622.13
1739.401723	1789.3
1739.491787	1750.91
1739.581853	1708.81
1739.671922	1601.08
1739.761992	1669.19
1739.852066	1853.69
1739.942141	1819.01
1740.032219	1624.61
1740.122299	1608.51
1740.212381	1838.83
1740.302466	2085.24
1740.392553	2262.31
1740.482643	2100.1
1740.572735	1935.41
1740.662829	2045.62
1740.752925	2428.24
1740.843024	2606.55
1740.933125	2230.12
1741.023229	1984.94
1741.113335	2019.61
1741.203443	2875.25
1741.293553	3001.55
1741.383666	2578.07
1741.473781	1919.31
1741.563899	1867.31
1741.654018	2067.9
1741.744141	2242.5
1741.834265	2027.04
1741.924392	2085.24
1742.014521	2147.15
1742.104653	2474.05
1742.194786	2625.12
1742.284923	2612.74
1742.375061	2483.96
1742.465202	2396.04
1742.555345	2249.93
1742.645491	2079.05
1742.735638	1958.94
1742.825789	1877.21
1742.915941	1700.14
1743.006096	1916.84
1743.096253	2003.51
1743.186413	2648.65
1743.276574	2937.16
1743.366739	3077.08
1743.456905	2940.88
1743.547074	2839.34
1743.637245	2586.73
1743.727419	2282.12
1743.817595	2194.21
1743.907773	2943.35
1743.997953	3299.97
1744.088136	2923.54
1744.178321	2583.02
1744.268509	2602.83
1744.358699	2833.15
1744.448891	3272.73
1744.539085	3444.85
1744.629282	3687.55
1744.719481	3630.59
1744.809683	3844.8
1744.899887	3540.19
1744.990093	3141.47
1745.080302	2898.77
1745.170512	2872.77
1745.260726	2791.05
1745.350941	2363.85
1745.441159	2071.62
1745.531379	2321.75
1745.621602	2554.54
1745.711827	2823.24
1745.802054	2829.43
1745.892283	2945.83
1745.982515	2622.64
1746.072749	2448.05
1746.162986	2204.11
1746.253225	2253.64
1746.343466	2071.62
1746.433710	1971.32
1746.523955	1845.02
1746.614204	1887.12
1746.704454	1951.51
1746.794707	2204.11
1746.884962	2360.13
1746.975220	2514.91
1747.065480	2330.41
1747.155742	2262.31
1747.246007	2644.93
1747.336273	3065.94
1747.426543	3153.86
1747.516814	2885.15
1747.607088	2389.85
1747.697364	2217.73
1747.787643	2194.21
1747.877924	1967.6
1747.968207	1789.3
1748.058493	2097.62
1748.148780	2483.96
1748.239071	2594.16
1748.329363	2334.13
1748.419658	2111.24
1748.509955	1971.32
1748.600255	2230.12
1748.690557	2188.01
1748.780861	2113.72
1748.871168	1993.61
1748.961477	2155.82
1749.051788	2490.15
1749.142101	2324.22
1749.232417	2039.42
1749.322736	1887.12
1749.413056	1977.51
1749.503379	2074.09
1749.593704	2110
1749.684032	1984.94
1749.774362	1653.09
1749.864694	1524.31
1749.955029	1689
1750.045366	2048.09
1750.135705	2434.43
1750.226046	2602.83
1750.316390	2653.6
1750.406737	2604.07
1750.497085	2396.04
1750.587436	2301.93
1750.677789	2223.92
1750.768145	2412.14
1750.858503	2512.44
1750.948863	2434.43
1751.039226	2204.11
1751.129591	2163.25
1751.219958	2350.23
1751.310328	2402.23
1751.400699	2236.31
1751.491074	2321.75
1751.581450	2370.04
1751.671829	2444.33
1751.762211	2298.22
1751.852594	2201.64
1751.942980	2097.62
1752.033368	1967.6
1752.123759	1812.82
1752.214152	1695.19
1752.304547	1588.7
1752.394945	1692.71
1752.485345	1702.62
1752.575747	2107.53
1752.666152	2382.42
1752.756559	2470.34
1752.846968	2275.93
1752.937380	2149.63
1753.027794	1923.03
1753.118210	2181.82
1753.208628	2295.74
1753.299049	2308.13
1753.389473	2314.32
1753.479898	2298.22
1753.570326	2418.33
1753.660757	2389.85
1753.751189	2199.16
1753.841624	2386.14
1753.932061	2470.34
1754.022501	2340.32
1754.112943	2207.83
1754.203387	2207.83
1754.293834	2360.13
1754.384283	2227.64
1754.474734	2246.21
1754.565188	2194.21
1754.655644	1877.21
1754.746102	1809.11
1754.836563	2100.1
1754.927026	2292.03
1755.017491	2069.14
1755.107959	1606.03
1755.198429	1456.2
1755.288901	1556.5
1755.379376	1492.11
1755.469853	1627.08
1755.560332	1957.7
1755.650814	2508.72
1755.741298	2745.23
1755.831784	2841.81
1755.922273	3000.31
1756.012764	2829.43
1756.103257	2464.15
1756.193753	2147.15
1756.284251	2199.16
1756.374751	2107.53
1756.465254	2599.12
1756.555759	2855.44
1756.646266	2885.15
1756.736776	2483.96
1756.827288	2053.04
1756.917802	2019.61
1757.008319	2227.64
1757.098838	2389.85
1757.189359	2496.34
1757.279883	2431.95
1757.370409	2568.16
1757.460937	2904.97
1757.551468	2698.18
1757.642001	2330.41
1757.732536	2113.72
1757.823074	2314.32
1757.913614	2376.23
1758.004156	2133.53
1758.094701	2074.1
1758.185248	2204.11
1758.275797	2274.69
1758.366349	2199.16
1758.456903	2314.32
1758.547459	2321.75
1758.638018	2259.83
1758.728579	2165.73
1758.819142	2137.25
1758.909708	2095.15
1759.000276	1923.03
1759.090846	2288.31
1759.181419	2799.71
1759.271994	3059.75
1759.362571	2713.04
1759.453151	2457.96
1759.543733	2220.21
1759.634317	2217.73
1759.724904	2059.24
1759.815493	2220.21
1759.906085	2246.21
1759.996678	2147.15
1760.087274	2007.23
1760.177873	1841.3
1760.268473	1879.69
1760.359076	1950.27
1760.449682	1796.73
1760.540290	2065.43
1760.630900	2204.11
1760.721512	2809.62
1760.812127	3134.04
1760.902744	3308.64
1760.993363	3047.37
1761.083985	3037.46
1761.174609	3039.94
1761.265235	3110.52
1761.355864	2765.04
1761.446495	2506.25
1761.537128	2105.05
1761.627764	1987.42
1761.718402	2061.71
1761.809043	2055.52
1761.899685	1887.12
1761.990330	2048.09
1762.080978	2003.52
1762.171628	1949.03
1762.262280	1993.61
1762.352934	2366.32
1762.443591	2240.02
1762.534250	2201.64
1762.624911	2272.22
1762.715575	2522.35
1762.806241	2275.93
1762.896909	1851.21
1762.987580	1653.09
1763.078253	1911.88
1763.168929	2122.39
1763.259606	2192.97
1763.350286	1989.89
1763.440969	2103.81
1763.531654	2190.49
1763.622341	2278.41
1763.713030	2236.31
1763.803722	1942.84
1763.894416	1700.14
1763.985112	1679.09
1764.075811	1549.07
1764.166512	1514.4
1764.257216	1552.79
1764.347921	1578.79
1764.438629	1339.81
1764.529340	1310.09
1764.620053	1458.68
1764.710768	1799.2
1764.801485	2067.9
1764.892205	2164.49
1764.982927	2258.6
1765.073651	2342.8
1765.164378	2360.13
1765.255107	2512.44
1765.345839	2318.03
1765.436573	2142.2
1765.527309	2013.42
1765.618047	2010.95
1765.708788	2053.05
1765.799531	2081.53
1765.890276	2233.83
1765.981024	2178.11
1766.071774	2216.5
1766.162527	2240.02
1766.253282	2142.2
1766.344039	2111.24
1766.434798	1890.83
1766.525560	1835.11
1766.616324	1705.1
1766.707090	1711.29
1766.797859	1967.61
1766.888630	1991.13
1766.979404	2001.04
1767.070180	1695.19
1767.160958	1459.92
1767.251738	1721.19
1767.342521	2117.44
1767.433306	2596.64
1767.524094	2703.13
1767.614883	2522.35
1767.705675	2392.33
1767.796470	2596.64
1767.887267	2810.86
1767.978066	2616.45
1768.068867	2214.02
1768.159671	1805.39
1768.250477	1935.41
1768.341286	2023.33
1768.432097	1945.32
1768.522910	2152.11
1768.613725	2164.49
1768.704543	2121.15
1768.795363	1903.22
1768.886186	1905.69
1768.977010	2070.38
1769.067838	2238.78
1769.158667	2336.61
1769.249499	2262.31
1769.340333	2081.53
1769.431169	1916.84
1769.522008	1851.21
1769.612849	1874.74
1769.703693	1768.25
1769.794539	2081.53
1769.885387	2181.82
1769.976237	2149.63
1770.067090	2061.71
1770.157945	2085.24
1770.248803	2269.74
1770.339663	2632.55
1770.430525	2826.96
1770.521389	2535.97
1770.612256	2398.52
1770.703125	2674.65
1770.793997	2781.14
1770.884871	2304.41
1770.975747	2007.23
1771.066625	2330.42
1771.157506	2661.03
1771.248389	2891.35
1771.339275	2664.75
1771.430163	2661.03
1771.521053	2939.64
1771.611945	3629.35
1771.702840	3787.85
1771.793737	3162.52
1771.884637	2318.03
1771.975539	2350.23
1772.066443	2638.74
1772.157349	2778.67
1772.248258	2804.67
1772.339170	2995.36
1772.430083	2904.97
1772.520999	2552.06
1772.611917	2240.02
1772.702838	2152.11
1772.793760	1942.84
1772.884686	1799.2
1772.975613	1676.62
1773.066543	1812.82
1773.157475	1880.93
1773.248410	1851.21
1773.339347	1899.5
1773.430286	2003.52
1773.521227	1903.22
1773.612171	1838.83
1773.703117	1586.22
1773.794066	1478.49
1773.885017	1754.63
1773.975970	2079.05
1774.066926	2233.83
1774.157883	2330.42
1774.248844	2436.91
1774.339806	2246.21
1774.430771	2324.22
1774.521738	2742.76
1774.612708	2810.86
1774.703680	2664.75
1774.794654	2201.64
1774.885630	2246.21
1774.976609	2253.64
1775.067591	2159.54
1775.158574	2275.93
1775.249560	2457.96
1775.340548	2282.12
1775.431539	2065.43
1775.522532	1718.72
1775.613527	1676.62
1775.704524	1679.09
1775.795524	2418.33
1775.886527	2739.04
1775.977531	2560.73
1776.068538	1906.93
1776.159547	1612.23
1776.250559	1871.02
1776.341573	2137.25
1776.432589	2019.61
1776.523608	2188.02
1776.614628	2147.15
1776.705652	2036.95
1776.796677	2211.54
1776.887705	2554.54
1776.978735	2412.14
1777.069768	2017.14
1777.160803	1984.94
1777.251840	1897.03
1777.342880	1690.24
1777.433922	1656.8
1777.524966	1913.12
1777.616012	2382.42
1777.707061	2590.45
1777.798113	2554.54
1777.889166	2347.75
1777.980222	2201.64
1778.071280	2152.11
1778.162341	2017.14
1778.253404	1773.2
1778.344469	1885.88
1778.435537	1721.19
1778.526607	1588.7
1778.617679	1848.73
1778.708754	2087.72
1778.799830	1955.22
1778.890910	1650.61
1778.981991	1592.42
1779.073075	1909.41
1779.164162	2074.1
1779.255250	2164.49
1779.346341	2121.15
1779.437434	2133.53
1779.528530	1935.41
1779.619628	1935.41
1779.710728	1815.3
1779.801831	1971.32
1779.892936	1848.73
1779.984043	1606.04
1780.075153	1511.93
1780.166265	1650.61
1780.257379	2087.72
1780.348495	2356.42
1780.439614	2356.42
1780.530736	2091.43
1780.621859	1919.31
1780.712985	2340.32
1780.804114	2531.01
1780.895244	2531.01
1780.986377	2496.34
1781.077512	2752.66
1781.168650	2888.87
1781.259790	2943.35
1781.350932	2748.95
1781.442077	2875.25
1781.533224	2642.46
1781.624373	2314.32
1781.715525	2010.95
1781.806679	2017.14
1781.897835	1929.22
1781.988994	1861.12
1782.080155	1773.2
1782.171318	1775.68
1782.262484	1840.07
1782.353652	2110.01
1782.444822	2142.2
1782.535995	2107.53
1782.627170	2117.44
1782.718347	2079.05
1782.809527	1867.31
1782.900708	2055.52
1782.991893	2392.33
1783.083079	2548.35
1783.174268	2256.12
1783.265460	2155.82
1783.356653	2532.25
1783.447849	2833.15
1783.539048	2693.23
1783.630248	2496.34
1783.721451	2360.13
1783.812657	2596.64
1783.903864	2703.13
1783.995074	2476.53
1784.086287	2256.12
1784.177501	2053.05
1784.268718	2007.23
1784.359938	2033.23
1784.451159	1977.51
1784.542383	2363.85
1784.633610	2506.25
1784.724838	2402.24
1784.816069	2199.16
1784.907303	2334.13
1784.998538	2454.24
1785.089776	2373.76
1785.181017	2168.21
1785.272259	2274.7
1785.363504	2851.72
1785.454752	2893.82
1785.546001	2632.55
1785.637253	2460.43
1785.728508	2097.62
1785.819764	2081.53
1785.911023	1864.83
1786.002285	1793.01
1786.093548	1686.52
1786.184814	1656.8
1786.276083	1614.7
1786.367354	1592.42
1786.458627	1724.91
1786.549902	2013.42
1786.641180	1945.32
1786.732460	1773.2
1786.823742	1783.11
1786.915027	2279.65
1787.006314	2185.54
1787.097603	2324.23
1787.188895	2275.93
1787.280189	2295.75
1787.371485	1897.03
1787.462784	1867.31
1787.554085	1874.74
1787.645388	2003.52
1787.736694	2061.71
1787.828002	1929.22
1787.919312	1957.7
1788.010625	1960.18
1788.101940	2005.99
1788.193258	2188.02
1788.284577	2019.61
1788.375899	2079.05
1788.467224	1991.13
1788.558550	2074.1
1788.649879	1760.82
1788.741211	1864.83
1788.832545	2027.04
1788.923881	2516.16
1789.015219	2396.04
1789.106560	2085.24
1789.197903	2027.04
1789.289248	2217.74
1789.380596	2279.65
1789.471946	2223.93
1789.563298	2105.05
1789.654653	2324.23
1789.746010	2100.1
1789.837370	1967.61
1789.928731	1805.4
1790.020095	1802.92
1790.111462	2292.03
1790.202830	2564.45
1790.294202	2438.15
1790.385575	2048.09
1790.476951	1702.62
1790.568329	1664.23
1790.659709	1666.71
1790.751092	1686.52
1790.842477	1971.32
1790.933864	2013.42
1791.025254	1897.03
1791.116646	1923.03
1791.208041	1951.51
1791.299437	2191.73
1791.390836	2147.15
1791.482238	2412.14
1791.573642	2583.02
1791.665048	2803.43
1791.756456	2800.95
1791.847867	2509.96
1791.939280	2045.62
1792.030695	2131.06
1792.122113	2412.14
1792.213533	2642.46
1792.304956	2564.45
1792.396380	2350.23
1792.487808	2142.2
1792.579237	1883.41
1792.670669	1841.3
1792.762103	1773.2
1792.853539	1851.21
1792.944978	2129.82
1793.036419	2214.02
1793.127863	2320.51
1793.219308	1993.61
1793.310756	2005.99
1793.402207	1991.13
1793.493660	2249.93
1793.585115	2211.54
1793.676572	2201.64
1793.768032	1945.32
1793.859494	1935.41
1793.950959	1867.31
1794.042425	1957.7
1794.133895	2044.38
1794.225366	2044.38
1794.316840	2019.61
1794.408316	1997.33
1794.499794	2742.76
1794.591275	3011.46
1794.682758	2573.11
1794.774244	2059.24
1794.865731	1958.94
1794.957222	2363.85
1795.048714	2356.42
1795.140209	2199.16
1795.231706	1841.3
1795.323205	2023.33
1795.414707	2230.12
1795.506211	2320.51
1795.597718	2285.84
1795.689227	2253.64
1795.780738	2168.2
1795.872251	1949.03
1795.963767	1993.61
1796.055285	2159.54
1796.146806	2055.52
1796.238329	2017.14
1796.329854	1981.23
1796.421381	2085.24
1796.512911	1981.23
1796.604443	1825.21
1796.695978	2015.9
1796.787514	2360.14
1796.879054	2729.14
1796.970595	2379.95
1797.062139	2045.62
1797.153685	2201.64
1797.245234	2285.84
1797.336784	2178.11
1797.428337	1805.4
1797.519893	2084
1797.611451	2230.12
1797.703011	2266.03
1797.794573	2246.22
1797.886138	2246.22
1797.977705	2342.8
1798.069275	2175.64
1798.160847	2061.72
1798.252421	2081.53
1798.343997	2353.94
1798.435576	2570.64
1798.527157	2573.12
1798.618741	2412.14
1798.710327	2396.04
1798.801915	2522.35
1798.893506	2428.24
1798.985098	2259.84
1799.076694	2360.14
1799.168291	2771.24
1799.259891	2783.62
1799.351493	2586.74
1799.443098	2266.03
1799.534704	2071.62
1799.626314	1967.61
1799.717925	1893.31
1799.809539	1773.2
1799.901155	1879.69
1799.992774	1848.73
1800.084395	1744.72
1800.176018	1893.31
1800.267643	1911.89
1800.359271	1997.33
1800.450901	2035.71
1800.542534	2222.69
1800.634169	2258.6
1800.725806	1965.13
1800.817445	1757.1
1800.909087	1572.6
1801.000732	1945.32
1801.092378	1977.51
1801.184027	1890.83
1801.275678	1708.81
1801.367332	1721.19
1801.458988	1747.2
1801.550646	1648.14
1801.642306	1580.03
1801.733969	1716.24
1801.825634	1776.92
1801.917302	1977.51
1802.008972	1871.02
1802.100644	1780.63
1802.192319	1815.3
1802.283995	2003.52
1802.375675	1942.84
1802.467356	1724.91
1802.559040	1352.19
1802.650726	1287.8
1802.742415	1245.7
1802.834106	1342.29
1802.925799	1349.72
1803.017495	1783.11
1803.109193	1883.41
1803.200893	1937.89
1803.292595	1666.71
1803.384300	1809.11
1803.476007	1796.73
1803.567717	1669.19
1803.659429	1310.09
1803.751143	1494.59
1803.842860	1802.92
1803.934579	2111.24
1804.026300	2133.53
1804.118023	1997.33
1804.209749	1887.12
1804.301478	1890.83
1804.393208	1802.92
1804.484941	1857.4
1804.576676	1757.1
1804.668414	1737.29
1804.760154	1622.13
1804.851896	1598.61
1804.943641	1502.02
1805.035388	1634.52
1805.127137	1582.51
1805.218888	1747.2
1805.310642	1835.11
1805.402399	1780.63
1805.494157	1468.59
1805.585918	1355.91
1805.677681	1536.69
1805.769447	1835.11
1805.861215	1835.11
1805.952985	1656.8
1806.044758	1514.4
1806.136533	1747.2
1806.228310	1690.24
1806.320090	1692.71
1806.411871	1793.01
1806.503656	1932.94
1806.595442	1721.19
1806.687231	1656.8
1806.779023	1592.41
1806.870816	1776.92
1806.962612	1906.93
1807.054410	2079.05
1807.146211	2095.15
1807.238014	2330.42
1807.329819	2599.12
1807.421627	2705.61
1807.513437	2178.11
1807.605249	2045.62
1807.697064	2214.02
1807.788881	2460.43
1807.880700	2370.04
1807.972522	2275.93
1808.064346	1997.33
1808.156172	1883.41
1808.248000	1718.72
1808.339831	1618.42
1808.431665	1440.11
1808.523500	1851.21
1808.615338	2175.63
1808.707179	2085.24
1808.799021	1776.92
1808.890866	1845.02
1808.982714	1909.41
1809.074563	1973.8
1809.166415	1812.82
1809.258269	1955.22
1809.350126	1989.9
1809.441985	2100.1
1809.533846	2376.23
1809.625710	2424.52
1809.717576	2155.82
1809.809444	1967.61
1809.901315	1916.84
1809.993188	2340.32
1810.085063	2378.71
1810.176941	2137.25
1810.268821	1909.41
1810.360703	1909.41
1810.452588	1716.24
1810.544475	1643.18
1810.636364	1822.73
1810.728256	2386.14
1810.820150	2440.62
1810.912046	2330.42
1811.003945	2308.13
1811.095846	2282.13
1811.187749	2428.24
1811.279655	2522.35
1811.371563	2557.02
1811.463473	2609.03
1811.555386	2797.24
1811.647301	3056.04
1811.739218	3146.43
1811.831138	2710.56
1811.923060	2246.22
1812.014984	2036.95
1812.106911	1887.12
1812.198840	2431.95
1812.290771	2544.64
1812.382705	2904.97
1812.474641	2774.95
1812.566579	2778.67
1812.658520	2502.54
1812.750463	2147.16
1812.842408	2142.2
1812.934356	2043.14
1813.026306	1945.32
1813.118258	1880.93
1813.210213	2168.21
1813.302170	2230.12
1813.394129	2043.14
1813.486091	1923.03
1813.578055	2045.62
1813.670021	2081.53
1813.761990	1903.22
1813.853961	1871.02
1813.945935	2147.15
1814.037910	2249.93
1814.129888	2223.93
1814.221869	1971.32
1814.313851	1700.14
1814.405836	1796.73
1814.497824	1880.93
1814.589813	1942.84
1814.681805	2007.23
1814.773800	2262.31
1814.865797	2223.93
1814.957796	1971.32
1815.049797	1999.8
1815.141801	2230.12
1815.233807	3178.62
1815.325815	3473.33
1815.417826	3047.37
1815.509839	2713.04
1815.601854	2552.07
1815.693872	2580.55
1815.785892	2532.25
1815.877914	2538.44
1815.969939	2366.33
1816.061966	2301.94
1816.153996	2010.95
1816.246027	1991.13
1816.338061	1768.25
1816.430098	1754.63
1816.522137	2113.72
1816.614178	2398.52
1816.706221	2095.15
1816.798267	1835.11
1816.890315	1511.93
1816.982365	1482.21
1817.074418	1877.21
1817.166473	2067.91
1817.258530	1961.42
1817.350590	1796.73
1817.442652	1796.73
1817.534717	2097.62
1817.626783	2033.23
1817.718852	1857.4
1817.810924	1608.51
1817.902998	1682.81
1817.995074	1640.71
1818.087152	1554.03
1818.179233	1433.92
1818.271316	1511.93
1818.363401	1669.19
1818.455489	1811.59
1818.547579	1892.07
1818.639672	2093.91
1818.731766	2178.11
1818.823863	2178.11
1818.915963	1909.41
1819.008065	1932.94
1819.100169	1935.41
1819.192275	1935.41
1819.284384	1763.29
1819.376495	1648.14
1819.468608	1757.1
1819.560724	1983.7
1819.652842	2028.28
1819.744963	2637.5
1819.837086	3056.04
1819.929211	3110.52
1820.021338	2308.13
1820.113468	1760.82
1820.205600	1737.29
1820.297734	2023.33
1820.389871	2321.75
1820.482010	2304.41
1820.574152	2159.54
1820.666296	1955.22
1820.758442	1773.2
1820.850590	1799.2
1820.942741	1799.2
1821.034894	1909.41
1821.127049	1770.72
1821.219207	1634.52
1821.311367	1987.42
1821.403530	2441.86
1821.495695	2710.56
1821.587862	2586.74
1821.680031	2422.05
1821.772203	2356.42
1821.864377	2314.32
1821.956554	2337.85
1822.048732	2188.02
1822.140914	2137.25
1822.233097	1961.42
1822.325283	1805.4
1822.417471	1742.24
1822.509661	1916.84
1822.601854	1991.13
1822.694049	2071.62
1822.786247	2139.73
1822.878447	2460.43
1822.970649	2402.24
1823.062853	2023.33
1823.155060	1711.29
1823.247269	1757.1
1823.339481	1817.78
1823.431695	1770.72
1823.523911	1828.92
1823.616129	1796.73
1823.708350	1627.09
1823.800573	1554.03
1823.892799	1634.52
1823.985026	1848.73
1824.077257	1686.52
1824.169489	1546.6
1824.261724	1653.09
1824.353961	1821.49
1824.446201	1724.91
1824.538442	1634.52
1824.630687	1372.01
1824.722933	1384.39
1824.815182	1588.7
1824.907433	2301.94
1824.999687	2434.43
1825.091942	2402.24
1825.184201	2266.03
1825.276461	2233.83
1825.368724	2091.43
1825.460989	2087.72
1825.553257	2087.72
1825.645527	2033.23
1825.737799	2048.09
1825.830073	2017.14
1825.922350	1805.4
1826.014629	2178.11
1826.106911	2418.33
1826.199195	2534.73
1826.291481	2137.25
1826.383769	2113.72
1826.476060	2123.63
1826.568353	2065.43
1826.660649	1731.1
1826.752947	1754.63
1826.845247	1799.2
1826.937549	2058
1827.029854	2027.04
1827.122162	2147.15
1827.214471	1958.94
1827.306783	1893.31
1827.399097	2288.32
1827.491414	2550.83
1827.583733	2751.42
1827.676054	2382.42
1827.768377	2091.43
1827.860703	1975.04
1827.953031	1786.82
1828.045362	1822.73
1828.137695	2045.62
1828.230030	2223.93
1828.322368	1965.13
1828.414707	1721.19
1828.507050	1598.61
1828.599394	1494.59
1828.691741	1462.4
1828.784090	1530.5
1828.876442	1618.42
1828.968796	1741.01
1829.061152	1915.6
1829.153511	2322.99
1829.245871	2779.9
1829.338235	2687.03
1829.430600	2392.33
1829.522968	2285.84
1829.615338	2609.02
1829.707711	2751.42
1829.800086	2448.05
1829.892463	2048.09
1829.984843	1819.02
1830.077224	1899.5
1830.169609	1760.82
1830.261995	1711.29
1830.354384	1815.3
1830.446775	2032
1830.539169	2007.23
1830.631565	2013.42
1830.723963	1949.03
1830.816364	1909.41
1830.908767	2032
1831.001172	2440.62
1831.093579	2402.24
1831.185989	2363.85
1831.278402	2121.15
1831.370816	1991.13
1831.463233	1728.62
1831.555652	1776.92
1831.648074	1984.94
1831.740498	2081.53
1831.832924	2139.72
1831.925353	1961.42
1832.017784	1874.74
1832.110217	1802.92
1832.202653	2282.12
1832.295090	2482.72
1832.387531	2121.15
1832.479973	1560.22
1832.572418	1290.28
1832.664866	1575.08
1832.757315	2227.64
1832.849767	2512.44
1832.942221	2408.43
1833.034678	2081.53
1833.127137	1721.19
1833.219598	1592.41
1833.312062	1660.52
1833.404528	1939.13
1833.496996	2139.73
1833.589467	2152.11
1833.681940	1734.81
1833.774415	1476.02
1833.866892	1530.5
1833.959372	1767.01
1834.051855	1601.08
1834.144339	1426.49
1834.236826	1488.4
1834.329316	1698.91
1834.421807	2035.71
1834.514301	2074.1
1834.606797	1757.1
1834.699296	1544.12
1834.791797	1799.2
1834.884300	1961.42
1834.976806	1793.01
1835.069314	1596.13
1835.161824	1514.41
1835.254337	1874.74
1835.346852	1718.72
1835.439369	1466.11
1835.531889	1424.01
1835.624411	1716.24
1835.716935	1660.52
1835.809462	1653.09
1835.901991	1640.71
1835.994522	1716.24
1836.087056	1630.8
1836.179592	1971.32
1836.272130	1935.41
1836.364671	1640.71
1836.457214	1596.13
1836.549759	1734.82
1836.642307	1666.71
1836.734857	1476.02
1836.827409	1362.1
1836.919964	1462.4
1837.012521	1494.59
1837.105080	1518.12
1837.197641	1598.61
1837.290205	1666.71
1837.382772	1640.71
1837.475340	1916.84
1837.567911	2001.04
1837.660485	2185.54
1837.753060	1899.5
1837.845638	1731.1
1837.938219	1466.11
1838.030801	1498.31
1838.123386	1407.92
1838.215974	1362.1
1838.308564	1520.6
1838.401156	1504.5
1838.493750	1466.11
1838.586347	1494.59
1838.678946	1414.11
1838.771547	1562.7
1838.864151	1627.09
1838.956757	1961.42
1839.049365	1977.51
1839.141976	1913.12
1839.234589	1643.18
1839.327204	1606.04
1839.419822	1462.4
1839.512442	1374.48
1839.605064	1310.09
1839.697689	1478.5
1839.790316	1676.62
1839.882945	1845.02
1839.975577	2069.15
1840.068211	2334.13
1840.160847	2382.42
1840.253486	2217.74
1840.346127	1747.2
1840.438770	1679.09
1840.531416	1827.68
1840.624064	2129.82
1840.716714	2423.29
1840.809367	2581.78
1840.902022	2340.32
1840.994680	2081.53
1841.087339	1919.32
1841.180001	2071.62
1841.272666	2048.09
1841.365332	1744.72
1841.458001	1728.62
1841.550673	1939.13
1841.643347	1871.02
1841.736023	1809.11
1841.828701	1721.19
1841.921382	1817.78
1842.014065	2248.69
1842.106750	2589.21
1842.199438	2566.93
1842.292128	2845.53
1842.384820	3156.34
1842.477515	3162.53
1842.570212	2422.05
1842.662912	1695.19
1842.755613	1911.89
1842.848317	2352.71
1842.941024	2491.39
1843.033732	2236.31
1843.126444	1783.11
1843.219157	1997.33
1843.311873	1984.94
1843.404591	2079.05
1843.497311	1981.23
1843.590034	1796.73
1843.682759	1404.2
1843.775486	1346
1843.868216	1482.21
1843.960948	1932.94
1844.053683	2181.83
1844.146419	2107.53
1844.239158	1653.09
1844.331900	1472.31
1844.424644	1524.31
1844.517390	1802.92
1844.610138	1776.92
1844.702889	1674.14
1844.795642	1544.12
1844.888397	1446.3
1844.981155	1388.1
1845.073915	1462.4
1845.166678	1394.3
1845.259442	1634.52
1845.352210	2211.55
1845.444979	2522.35
1845.537751	2163.25
1845.630525	1669.19
1845.723301	1653.09
1845.816080	1989.9
1845.908861	2065.43
1846.001645	1906.93
1846.094430	1822.73
1846.187219	1880.93
1846.280009	1705.1
1846.372802	1686.52
1846.465597	1627.09
1846.558394	1534.22
1846.651194	1446.3
1846.743996	1391.82
1846.836801	1378.2
1846.929607	1708.81
1847.022417	1711.29
1847.115228	1638.23
1847.208042	1478.5
1847.300858	1702.62
1847.393676	1773.2
1847.486497	1935.41
1847.579320	1942.84
1847.672146	2010.95
1847.764974	1909.41
1847.857804	1601.08
1847.950636	1424.01
1848.043471	1514.41
1848.136308	1504.5
1848.229148	1492.12
1848.321989	1586.23
1848.414834	1686.52
1848.507680	1627.09
1848.600529	1407.92
1848.693380	1258.09
1848.786233	1344.77
1848.879089	1383.15
1848.971947	1374.48
1849.064808	1222.18
1849.157671	1061.2
1849.250536	1139.21
1849.343403	1306.38
1849.436273	1420.3
1849.529145	1575.08
1849.622020	1546.6
1849.714897	1528.03
1849.807776	1556.51
1849.900657	1909.41
1849.993541	1945.32
1850.086427	1923.03
1850.179316	1682.81
1850.272207	1718.72
1850.365100	1825.21
1850.457995	1835.12
1850.550893	1624.61
1850.643793	1789.3
1850.736696	1768.25
1850.829601	1560.22
1850.922508	1414.11
1851.015417	1640.71
1851.108329	1716.24
1851.201243	1549.08
1851.294160	1436.4
1851.387079	1494.59
1851.480000	1443.83
1851.572923	1398.01
1851.665849	1355.91
1851.758777	1494.59
1851.851708	1566.41
1851.944641	1961.42
1852.037576	2013.42
1852.130513	1786.82
1852.223453	1494.59
1852.316395	1530.5
1852.409340	1750.91
1852.502287	2350.23
1852.595236	2528.54
1852.688188	2564.45
1852.781141	1993.61
1852.874098	2207.83
1852.967056	2121.15
1853.060017	2173.16
1853.152980	2185.54
1853.245946	2152.11
1853.338914	1935.41
1853.431884	1702.62
1853.524856	1424.01
1853.617831	1679.09
1853.710808	1575.08
1853.803788	1592.42
1853.896770	1407.92
1853.989754	1430.2
1854.082741	1339.81
1854.175729	1530.5
1854.268721	1430.2
1854.361714	1663
1854.454710	1570.13
1854.547708	1546.6
1854.640709	1433.92
1854.733712	1485.93
1854.826717	1528.03
1854.919725	1734.82
1855.012734	2133.54
1855.105747	2604.07
1855.198761	2292.03
1855.291778	1961.42
1855.384797	1728.62
1855.477819	1728.62
1855.570843	1854.93
1855.663869	2121.15
1855.756898	2223.93
1855.849929	2194.21
1855.942962	2246.22
1856.035997	2178.11
1856.129035	2095.15
1856.222075	2095.15
1856.315118	2295.75
1856.408163	2137.25
1856.501210	1880.93
1856.594260	1679.09
1856.687312	1462.4
1856.780366	1568.89
1856.873423	1618.42
1856.966481	1838.83
1857.059543	1861.12
1857.152606	1841.31
1857.245672	1676.62
1857.338740	1783.11
1857.431811	2272.22
1857.524884	2424.53
1857.617959	2048.1
1857.711037	1793.01
1857.804117	1805.4
1857.897199	1955.23
1857.990284	1705.1
1858.083371	1540.41
1858.176460	1695.19
1858.269551	2113.72
1858.362645	2194.21
1858.455742	2107.53
1858.548840	1828.92
1858.641941	1851.21
1858.735044	1773.2
1858.828150	1618.42
1858.921258	1365.82
1859.014368	1374.48
1859.107481	1398.01
1859.200596	1384.39
1859.293713	1549.08
1859.386833	1743.48
1859.479955	1716.24
1859.573079	1890.84
1859.666206	1961.42
1859.759335	1932.94
1859.852466	1731.1
1859.945599	1692.72
1860.038735	1903.22
1860.131874	1931.7
1860.225014	2012.19
1860.318157	2197.92
1860.411303	2139.73
1860.504450	1841.31
1860.597600	1682.81
1860.690752	1812.83
1860.783907	1718.72
1860.877064	1630.8
1860.970223	1887.12
1861.063385	2163.25
1861.156549	2039.43
1861.249715	1867.31
1861.342884	1731.1
1861.436055	1789.3
1861.529228	1799.21
1861.622404	1796.73
1861.715582	1750.91
1861.808762	1618.42
1861.901945	1582.51
1861.995130	1916.84
1862.088317	1883.41
1862.181507	1760.82
1862.274699	1819.02
1862.367893	2061.72
1862.461090	2111.25
1862.554289	2350.23
1862.647490	2304.41
1862.740694	2059.24
1862.833900	1913.13
1862.927108	1871.02
1863.020319	1744.72
1863.113532	1692.71
1863.206747	1656.81
1863.299965	1877.22
1863.393185	1770.73
1863.486407	1711.29
1863.579632	1546.6
1863.672859	1588.7
1863.766088	1518.12
1863.859320	1546.6
1863.952554	1554.03
1864.045790	1669.19
1864.139029	1601.08
1864.232270	1827.69
1864.325513	1750.91
1864.418759	1728.62
1864.512007	1692.71
1864.605257	1835.11
1864.698510	1728.62
1864.791765	1556.51
1864.885022	1391.82
1864.978282	1955.23
1865.071544	2149.63
1865.164808	2023.33
1865.258075	1874.74
1865.351344	1773.2
1865.444615	1634.52
1865.537889	1488.4
1865.631165	1578.8
1865.724443	1957.7
1865.817724	1966.37
1865.911007	1999.8
1866.004293	2204.12
1866.097580	2266.03
1866.190870	2262.31
1866.284163	2123.63
1866.377457	1874.74
1866.470754	1783.11
1866.564054	1716.24
1866.657356	1770.73
1866.750660	1669.19
1866.843966	1851.21
1866.937275	2065.43
1867.030586	2279.65
1867.123899	2408.43
1867.217215	2373.76
1867.310533	2163.25
1867.403853	1871.02
1867.497176	1789.3
1867.590501	1809.11
1867.683828	1809.11
1867.777158	1903.22
1867.870490	1789.3
1867.963825	1987.42
1868.057161	2162.02
1868.150500	2230.12
1868.243842	2074.1
1868.337186	1815.3
1868.430532	1945.32
1868.523880	2039.43
1868.617231	2113.72
1868.710584	2001.04
1868.803939	2071.62
1868.897297	2204.12
1868.990657	2048.1
1869.084019	1971.32
1869.177384	1676.62
1869.270751	1638.23
1869.364121	1598.61
1869.457492	1648.14
1869.550867	2036.95
1869.644243	2100.1
1869.737622	1955.23
1869.831003	1728.62
1869.924386	1965.13
1870.017772	1939.13
1870.111160	1913.13
1870.204550	1783.11
1870.297943	1634.52
1870.391338	1524.31
1870.484736	1482.21
1870.578136	1845.02
1870.671538	1965.13
1870.764942	1854.93
1870.858349	1582.51
1870.951758	1750.91
1871.045169	1835.12
1871.138583	1961.42
1871.231999	1812.83
1871.325418	1718.72
1871.418838	1728.62
1871.512262	1757.1
1871.605687	2071.62
1871.699115	2139.73
1871.792545	1981.23
1871.885977	1899.5
1871.979412	1776.92
1872.072849	1674.14
1872.166289	1482.21
1872.259730	1754.63
1872.353175	1780.63
1872.446621	2033.24
1872.540070	2279.65
1872.633521	2292.03
1872.726974	2013.42
1872.820430	2077.81
1872.913888	2180.59
1873.007349	2097.63
1873.100812	1570.13
1873.194277	1424.01
1873.287744	1965.13
1873.381214	2347.75
1873.474686	2079.05
1873.568161	1975.04
1873.661637	1897.03
1873.755117	1997.33
1873.848598	1669.19
1873.942082	1520.6
1874.035568	1528.03
1874.129056	1608.51
1874.222547	1320
1874.316040	1235.8
1874.409536	1329.91
1874.503034	1556.51
1874.596534	1534.22
1874.690036	1440.11
1874.783541	1358.39
1874.877048	1386.87
1874.970558	1568.89
1875.064070	1554.03
1875.157584	1676.62
1875.251100	1877.22
1875.344619	2107.53
1875.438140	2017.14
1875.531664	1711.29
1875.625190	1883.41
1875.718718	1971.32
1875.812248	2015.9
1875.905781	1682.81
1875.999316	1540.41
1876.092854	1620.9
1876.186394	2035.71
1876.279936	2210.31
1876.373480	2165.73
1876.467027	2126.11
1876.560576	2095.15
1876.654128	1848.74
1876.747682	1705.1
1876.841238	1835.12
1876.934796	1997.33
1877.028357	1750.91
1877.121920	1664.24
1877.215486	1612.23
1877.309054	1724.91
1877.402624	1606.04
1877.496196	1520.6
1877.589771	1339.81
1877.683349	1572.6
1877.776928	1692.72
1877.870510	1877.22
1877.964094	1614.71
1878.057681	1536.7
1878.151270	1394.3
1878.244861	1362.1
1878.338454	1303.9
1878.432050	1394.3
1878.525648	1516.88
1878.619249	1655.57
1878.712852	1648.14
1878.806457	1711.29
1878.900064	1482.21
1878.993674	1193.7
1879.087287	1107.02
1879.180901	1177.6
1879.274518	1358.39
1879.368137	1404.2
1879.461759	1284.09
1879.555383	1264.28
1879.649009	1135.5
1879.742637	1245.7
1879.836268	1232.08
1879.929902	1711.29
1880.023537	1883.41
1880.117175	2165.73
1880.210815	2363.85
1880.304458	2454.24
1880.398103	2366.33
1880.491750	2085.24
1880.585399	2048.1
1880.679051	1897.03
1880.772706	1932.94
1880.866362	2194.21
1880.960021	2113.72
1881.053682	2100.1
1881.147346	1932.94
1881.241012	1913.13
1881.334680	1634.52
1881.428351	1679.09
1881.522023	2009.71
1881.615699	2184.3
1881.709376	1961.42
1881.803056	1728.63
1881.896738	1705.1
1881.990423	1707.57
1882.084110	1759.58
1882.177799	1895.79
1882.271491	1867.31
1882.365185	1869.79
1882.458881	1819.02
1882.552580	2175.64
1882.646280	2220.21
1882.739984	1981.23
1882.833689	1650.61
1882.927397	1618.42
1883.021108	2003.52
1883.114820	1987.42
1883.208535	1809.11
1883.302252	1825.21
1883.395972	1869.79
1883.489694	2158.3
1883.583418	2155.82
1883.677145	2165.73
1883.770874	1887.12
1883.864605	1686.52
1883.958339	1715
1884.052075	1741.01
1884.145813	1963.89
1884.239553	2058
1884.333296	2077.81
1884.427042	2119.91
1884.520789	2036.95
1884.614539	1841.31
1884.708291	1724.91
1884.802046	1916.84
1884.895803	2003.52
1884.989562	1909.41
1885.083324	1718.72
1885.177088	1630.8
1885.270854	1708.81
1885.364623	1897.03
1885.458394	1951.51
1885.552167	1951.51
1885.645943	1608.51
1885.739721	1440.11
1885.833501	1310.09
1885.927284	1566.41
1886.021069	1666.71
1886.114856	2017.14
1886.208646	2027.05
1886.302438	1913.13
1886.396232	1700.15
1886.490028	1724.91
1886.583827	1757.11
1886.677629	1705.1
1886.771432	1606.04
1886.865238	1622.14
1886.959047	1494.59
1887.052857	1424.01
1887.146670	1349.72
1887.240486	1690.24
1887.334303	1540.41
1887.428123	1478.5
1887.521946	1368.29
1887.615770	1510.69
1887.709597	1478.5
1887.803427	2065.43
1887.897258	2149.63
1887.991092	2039.43
1888.084929	1514.41
1888.178767	1368.29
1888.272608	1410.39
1888.366452	1575.08
1888.460297	1587.46
1888.554145	1374.48
1888.647996	1212.27
1888.741848	1474.78
1888.835703	1601.09
1888.929561	1598.61
1889.023420	1630.8
1889.117282	1961.42
1889.211147	2023.33
1889.305013	2093.91
1889.398882	1828.92
1889.492754	1724.91
1889.586627	1588.7
1889.680503	1384.39
1889.774382	1248.18
1889.868262	1232.08
1889.962146	1270.47
1890.056031	1422.78
1890.149919	1477.26
1890.243809	1693.95
1890.337701	1682.81
1890.431596	1586.23
1890.525493	1342.29
1890.619392	1462.4
1890.713294	1514.41
1890.807198	1394.3
1890.901104	1217.23
1890.995013	1280.38
1891.088924	1235.8
1891.182837	1245.71
1891.276753	1466.12
1891.370671	1961.42
1891.464591	2292.03
1891.558514	2048.1
1891.652439	1488.4
1891.746367	1568.89
1891.840296	1925.51
1891.934228	1906.94
1892.028163	1880.93
1892.122099	2065.43
1892.216038	2175.64
1892.309980	2061.72
1892.403924	1819.02
1892.497870	1923.03
1892.591818	1828.92
1892.685769	1893.31
1892.779722	1851.21
1892.873677	1911.89
1892.967635	1728.63
1893.061595	1686.53
1893.155557	1682.81
1893.249522	1819.02
1893.343489	1700.15
1893.437459	1534.22
1893.531430	1346
1893.625404	1436.4
1893.719381	1464.88
1893.813360	1519.36
1893.907341	1372.01
1894.001324	1648.14
1894.095310	1838.83
1894.189298	1925.51
1894.283288	1606.04
1894.377281	1462.4
1894.471276	1598.61
1894.565274	1786.82
1894.659273	1586.23
1894.753275	1650.62
1894.847280	1614.71
1894.941287	1650.62
1895.035296	1614.71
1895.129307	1586.23
1895.223321	1472.31
1895.317337	1394.3
1895.411355	1336.1
1895.505376	1588.7
1895.599399	1596.13
1895.693425	1426.49
1895.787452	1572.61
1895.881483	1669.19
1895.975515	1656.81
1896.069550	1586.23
1896.163587	1462.4
1896.257626	1485.93
1896.351668	1407.92
1896.445712	1572.61
1896.539759	1997.33
1896.633807	2142.2
1896.727859	2059.24
1896.821912	1812.83
1896.915968	1718.72
1897.010026	1793.02
1897.104086	1601.09
1897.198149	1462.4
1897.292214	1212.27
1897.386282	1532.98
1897.480352	1723.67
1897.574424	1727.39
1897.668498	1498.31
1897.762575	1472.31
1897.856654	1372.01
1897.950736	1554.03
1898.044819	1614.71
1898.138905	1700.15
1898.232994	1634.52
1898.327085	1634.52
1898.421178	1504.5
1898.515273	1614.71
1898.609371	1596.13
1898.703471	1648.14
1898.797574	1488.4
1898.891679	1424.01
1898.985786	1388.11
1899.079895	1462.4
1899.174007	1468.59
1899.268121	2058
1899.362238	2138.49
1899.456356	1975.04
1899.550478	1520.6
1899.644601	1554.03
1899.738727	1511.93
1899.832855	1825.21
1899.926986	1744.72
1900.021118	1770.73
1900.115254	1640.71
1900.209391	1742.25
1900.303531	1929.22
1900.397673	1835.12
1900.491818	1580.04
1900.585964	1864.83
1900.680114	1987.42
1900.774265	1841.31
1900.868419	1414.11
1900.962575	1358.39
1901.056734	1448.78
1901.150894	1510.69
1901.245058	1468.59
1901.339223	1606.04
1901.433391	1627.09
1901.527561	1681.57
1901.621734	1518.12
1901.715909	1627.09
1901.810086	1562.7
1901.904265	1711.29
1901.998447	1967.61
1902.092631	2204.12
1902.186818	2573.12
1902.281007	2573.12
1902.375198	2745.24
1902.469391	2599.12
1902.563587	2318.04
1902.657785	1981.23
1902.751986	1799.21
1902.846189	1874.74
1902.940394	1582.51
1903.034602	1468.59
1903.128811	1572.61
1903.223024	2003.52
1903.317238	2003.52
1903.411455	2036.95
1903.505674	1993.61
1903.599896	1955.23
1903.694120	1618.42
1903.788346	1546.6
1903.882574	1478.5
1903.976805	1426.49
1904.071039	1196.18
1904.165274	1464.88
1904.259512	1575.08
1904.353752	1578.8
1904.447995	1368.29
1904.542240	1406.68
1904.636487	1310.1
1904.730736	1452.49
1904.824988	1464.88
1904.919243	1488.4
1905.013499	1504.5
1905.107758	1594.89
1905.202019	1592.42
1905.296283	1747.2
1905.390549	1801.68
1905.484817	2316.8
1905.579087	2436.91
1905.673360	2168.21
1905.767636	1773.2
1905.861913	1977.52
1905.956193	2204.12
1906.050475	2147.16
1906.144760	1883.41
1906.239047	1724.91
1906.333336	1724.91
1906.427628	1606.04
1906.521922	1430.21
1906.616218	1488.4
1906.710516	1466.12
1906.804817	1768.25
1906.899121	1754.63
1906.993426	1690.24
1907.087734	1708.81
1907.182044	2043.14
1907.276357	2415.86
1907.370672	2402.24
1907.464989	2133.54
1907.559309	2142.2
1907.653631	2033.24
1907.747955	2074.1
1907.842282	1939.13
1907.936610	1614.71
1908.030942	1407.92
1908.125275	1410.39
1908.219611	1494.6
1908.313950	1648.14
1908.408290	1528.03
1908.502633	1498.31
1908.596978	1414.11
1908.691326	1648.14
1908.785676	1700.15
1908.880028	1880.93
1908.974383	1802.92
1909.068740	1763.3
1909.163099	1737.29
1909.257461	1853.69
1909.351825	1608.52
1909.446191	1546.6
1909.540560	1313.81
1909.634931	1310.1
1909.729304	1251.9
1909.823679	1381.91
1909.918057	1284.09
1910.012438	1514.41
1910.106820	1724.91
1910.201205	1638.23
1910.295593	1459.92
1910.389982	1313.81
1910.484374	1157.79
1910.578769	1466.12
1910.673165	1622.14
1910.767564	1528.03
1910.861965	1313.81
1910.956369	1342.29
1911.050775	1384.39
1911.145183	1546.6
1911.239594	1534.22
1911.334007	1544.13
1911.428422	1264.28
1911.522840	1238.28
1911.617260	1287.81
1911.711682	1372.01
1911.806107	1271.71
1911.900534	1388.11
1911.994963	1433.92
1912.089395	1562.7
1912.183829	1546.6
1912.278265	1511.93
1912.372704	1424.02
1912.467145	1277.9
1912.561588	1141.69
1912.656034	1180.08
1912.750482	1073.59
1912.844932	1111.97
1912.939385	1292.76
1913.033840	1472.31
1913.128297	1443.83
1913.222757	1378.2
1913.317219	1316.29
1913.411683	1426.49
1913.506150	1410.39
1913.600619	2220.21
1913.695090	2726.66
1913.789564	2745.24
1913.884040	2133.54
1913.978518	1737.29
1914.072999	1799.21
1914.167482	1925.51
1914.261967	1845.02
1914.356455	1660.52
1914.450945	1580.04
1914.545438	1676.62
1914.639932	1679.1
1914.734429	1681.57
1914.828929	1627.09
1914.923430	1789.3
1915.017934	1562.7
1915.112441	1400.49
1915.206949	1498.31
1915.301460	1624.61
1915.395974	1705.1
1915.490490	1640.71
1915.585008	1368.29
1915.679528	1336.1
1915.774051	1235.8
1915.868576	1187.51
1915.963103	1274.19
1916.057633	1692.72
1916.152165	1653.09
1916.246699	1743.49
1916.341236	1731.1
1916.435775	1708.81
1916.530316	1560.22
1916.624860	1566.41
1916.719406	1452.49
1916.813955	1911.89
1916.908505	2117.44
1917.003058	2053.05
1917.097614	1939.13
1917.192171	1925.51
1917.286732	1916.84
1917.381294	2061.72
1917.475859	2010.95
1917.570426	2069.15
1917.664995	1851.21
1917.759567	1955.23
1917.854141	1987.42
1917.948717	2136.01
1918.043296	1828.93
1918.137877	1705.1
1918.232461	1707.58
1918.327046	1745.96
1918.421634	1771.97
1918.516225	1960.18
1918.610818	1883.41
1918.705413	1929.22
1918.800010	1979.99
1918.894610	2168.21
1918.989212	1955.23
1919.083816	1630.8
1919.178423	1554.03
1919.273032	1592.42
1919.367644	1310.1
1919.462257	1578.8
1919.556873	2220.22
1919.651492	2644.94
1919.746113	2392.33
1919.840736	1975.04
1919.935361	2191.73
1920.029989	2664.75
1920.124619	2512.44
1920.219252	2048.1
1920.313886	2007.23
1920.408523	2095.15
1920.503163	1923.03
1920.597805	1546.6
1920.692449	1562.7
1920.787095	1747.2
1920.881744	1925.51
1920.976395	1883.41
1921.071049	2032
1921.165704	1893.31
1921.260362	1653.09
1921.355023	1572.61
1921.449686	1796.73
1921.544351	1734.82
1921.639018	1433.92
1921.733688	1718.72
1921.828360	1955.23
1921.923035	2253.65
1922.017711	2061.72
1922.112391	1747.2
1922.207072	1570.13
1922.301756	1776.92
1922.396442	1783.11
1922.491130	1721.2
1922.585821	1450.02
1922.680514	1880.93
1922.775210	1923.03
1922.869908	2033.24
1922.964608	1815.3
1923.059310	1724.91
1923.154015	1586.23
1923.248722	1398.01
1923.343432	1300.19
1923.438144	1400.49
1923.532858	1258.09
1923.627574	1296.47
1923.722293	1308.86
1923.817014	1539.17
1923.911738	1667.95
1924.006463	1552.79
1924.101192	1398.01
1924.195922	1640.71
1924.290655	1939.13
1924.385390	2188.02
1924.480128	2256.12
1924.574867	2204.12
1924.669610	1721.2
1924.764354	1692.72
1924.859101	1608.52
1924.953850	1614.71
1925.048602	1446.3
1925.143355	1391.82
1925.238112	1494.6
1925.332870	1478.5
1925.427631	1566.41
1925.522394	1566.41
1925.617160	1290.28
1925.711928	1380.68
1925.806698	1830.16
1925.901470	2009.71
1925.996245	1851.21
1926.091022	1556.51
1926.185802	1446.3
1926.280584	1566.41
1926.375368	1520.6
1926.470154	1520.6
1926.564943	1540.41
1926.659734	1502.03
1926.754528	1329.91
1926.849324	1320
1926.944122	1456.21
1927.038923	1608.52
1927.133725	1518.12
1927.228531	1653.09
1927.323338	1601.09
1927.418148	1624.61
1927.512960	1407.92
1927.607775	1414.11
1927.702592	1277.9
1927.797411	1238.28
1927.892232	1271.71
1927.987056	1796.73
1928.081883	1851.21
1928.176711	1809.11
1928.271542	1700.15
1928.366375	1822.73
1928.461211	1650.62
1928.556049	1612.23
1928.650889	1524.31
1928.745731	1919.32
1928.840576	1942.84
1928.935423	1890.84
1929.030273	1793.02
1929.125125	2045.62
1929.219979	2139.73
1929.314836	2061.72
1929.409695	1958.94
1929.504556	1851.21
1929.599419	1841.31
1929.694285	1608.52
1929.789154	1212.27
1929.884024	1650.62
1929.978897	1899.51
1930.073772	2107.53
1930.168650	2249.93
1930.263530	2111.25
1930.358412	1805.4
1930.453297	1468.59
1930.548184	1424.02
1930.643073	1511.93
1930.737964	1381.91
1930.832858	1261.8
1930.927755	1430.21
1931.022653	1825.21
1931.117554	1692.72
1931.212457	1440.11
1931.307363	1258.09
1931.402271	1747.2
1931.497181	1911.89
1931.592094	1754.63
1931.687009	1407.92
1931.781926	1476.02
1931.876846	1544.13
1931.971767	1502.03
1932.066692	1400.49
1932.161618	1524.31
1932.256547	1650.62
1932.351479	1734.82
1932.446412	1711.29
1932.541348	1630.8
1932.636286	1754.63
1932.731227	2324.23
1932.826170	2326.71
1932.921115	2085.25
1933.016063	1809.11
1933.111013	1945.32
1933.205965	1786.83
1933.300920	1854.93
1933.395877	1961.42
1933.490836	2162.02
1933.585798	1861.12
1933.680762	1757.11
1933.775728	1821.5
1933.870696	1863.6
1933.965667	1970.09
1934.060641	1877.22
1934.155616	1682.81
1934.250594	1705.1
1934.345575	1795.49
1934.440557	2025.81
1934.535542	2017.14
1934.630530	1871.03
1934.725519	1700.15
1934.820511	1638.23
1934.915505	1511.93
1935.010502	1528.03
1935.105501	1554.03
1935.200502	1582.51
1935.295506	1630.8
1935.390512	1664.24
1935.485520	1572.61
1935.580531	1352.2
1935.675544	1524.31
1935.770559	2171.92
1935.865577	2152.11
1935.960597	1815.31
1936.055619	1320
1936.150644	1400.49
1936.245671	1624.61
1936.340700	1630.81
1936.435732	1450.02
1936.530766	1332.38
1936.625802	1374.49
1936.720841	1536.7
1936.815882	1640.71
1936.910925	1669.19
1937.005971	1488.41
1937.101019	1349.72
1937.196069	1251.9
1937.291122	1196.18
1937.386177	1157.79
1937.481234	1271.71
1937.576294	1261.8
1937.671356	1243.23
1937.766420	1154.08
1937.861487	1161.51
1937.956556	1076.07
1938.051627	1250.66
1938.146701	1362.1
1938.241777	1488.41
1938.336856	1355.91
1938.431936	1433.92
1938.527019	1456.21
1938.622105	1554.03
1938.717192	1381.92
1938.812282	1608.52
1938.907375	1588.7
1939.002469	1838.83
1939.097566	2147.16
1939.192666	2438.15
1939.287768	2386.14
1939.382872	2163.26
1939.477978	1903.22
1939.573087	2081.53
1939.668198	1984.95
1939.763311	1890.84
1939.858427	1630.81
1939.953545	1511.93
1940.048665	1355.91
1940.143788	1514.41
1940.238913	1546.6
1940.334040	1857.41
1940.429170	1822.74
1940.524302	1718.72
1940.619437	1349.72
1940.714573	1514.41
1940.809712	1568.89
1940.904854	1767.01
1940.999997	1514.41
1941.095144	1566.42
1941.190292	1715.01
1941.285443	1851.22
1941.380596	1893.32
1941.475751	2117.44
1941.570909	2214.03
1941.666069	2288.32
1941.761231	2201.64
1941.856396	2366.33
1941.951563	2262.32
1942.046733	2017.14
1942.141904	1783.11
1942.237078	1861.12
1942.332255	1627.09
1942.427434	1759.58
1942.522615	1708.82
1942.617798	1802.92
1942.712984	1724.91
1942.808172	2347.76
1942.903362	2532.26
1942.998555	2486.44
1943.093750	2061.72
1943.188948	2043.15
1943.284147	2069.15
1943.379350	1857.41
1943.474554	1692.72
1943.569761	1540.41
1943.664970	1384.39
1943.760181	1294
1943.855395	1394.3
1943.950611	1562.7
1944.045830	1504.5
1944.141050	1575.08
1944.236273	1508.22
1944.331499	1443.83
1944.426727	1368.3
1944.521957	1480.98
1944.617189	1510.7
1944.712424	1749.68
1944.807661	1785.59
1944.902901	1941.61
1944.998142	1841.31
1945.093386	1731.1
1945.188633	1586.23
1945.283882	1414.11
1945.379133	1251.9
1945.474386	1549.08
1945.569642	1514.41
1945.664900	1433.92
1945.760161	1352.2
1945.855424	1594.9
1945.950689	1689
1946.045956	1459.93
1946.141226	1125.6
1946.236498	1131.79
1946.331773	1346.01
1946.427049	1536.7
1946.522328	1630.81
1946.617610	1695.2
1946.712894	1785.59
1946.808180	1924.27
1946.903468	2184.31
1946.998759	2332.9
1947.094052	2330.42
1947.189348	2152.11
1947.284646	1805.4
1947.379946	1763.3
1947.475248	1653.09
1947.570553	1695.2
1947.665860	1562.7
1947.761170	1530.51
1947.856482	1568.89
1947.951796	1698.91
1948.047112	1614.71
1948.142431	2087.72
1948.237752	2185.55
1948.333076	2105.06
1948.428402	1514.41
1948.523730	1558.99
1948.619060	1769.49
1948.714393	1785.59
1948.809728	1485.93
1948.905066	1770.73
1949.000406	1951.51
1949.095748	1854.93
1949.191092	1975.04
1949.286439	2522.35
1949.381788	2509.97
1949.477140	2017.14
1949.572494	1452.5
1949.667850	1606.04
1949.763208	1562.7
1949.858569	1666.72
1949.953932	1716.25
1950.049298	1887.13
1950.144666	1760.82
1950.240036	1742.25
1950.335409	2308.13
1950.430783	2833.15
1950.526161	3049.85
1950.621540	2703.14
1950.716922	2123.63
1950.812306	1867.31
1950.907693	1828.93
1951.003082	1909.41
1951.098473	1864.84
1951.193866	1805.4
1951.289262	1874.74
1951.384660	2175.64
1951.480061	2065.43
1951.575464	1965.14
1951.670869	1913.13
1951.766277	1864.84
1951.861687	1899.51
1951.957099	2197.93
1952.052513	2085.25
1952.147930	1812.83
1952.243349	1391.82
1952.338771	1508.22
1952.434195	1718.72
1952.529621	1796.73
1952.625050	1546.6
1952.720481	1549.08
1952.815914	1669.19
1952.911349	2152.11
1953.006787	2677.13
1953.102228	2594.17
1953.197670	2121.16
1953.293115	1880.93
1953.388562	1861.12
1953.484012	1700.15
1953.579464	1365.82
1953.674918	1417.83
1953.770375	1468.59
1953.865833	1456.21
1953.961295	1440.11
1954.056758	1430.21
1954.152224	1520.6
1954.247692	1819.02
1954.343163	1883.41
1954.438636	1763.3
1954.534111	1498.31
1954.629589	1857.41
1954.725069	2100.11
1954.820551	2154.59
1954.916036	1945.32
1955.011523	1660.52
1955.107012	1355.91
1955.202503	1398.01
1955.297997	1528.03
1955.393494	1916.84
1955.488992	2227.65
1955.584493	2036.95
1955.679996	1638.24
1955.775502	1562.7
1955.871010	1906.94
1955.966520	1987.42
1956.062033	1776.92
1956.157548	1514.41
1956.253065	1358.39
1956.348585	1352.2
1956.444107	1562.7
1956.539631	1627.09
1956.635158	1544.13
1956.730686	1488.41
1956.826218	1575.08
1956.921751	1554.03
1957.017287	1332.39
1957.112826	1594.9
1957.208366	2122.39
1957.303909	2300.7
1957.399455	1805.4
1957.495002	1546.6
1957.590552	1508.22
1957.686104	1643.19
1957.781659	1472.31
1957.877216	1506.98
1957.972775	1571.37
1958.068337	1554.03
1958.163901	1596.14
1958.259467	1596.14
1958.355036	1721.2
1958.450607	1588.71
1958.546180	1358.39
1958.641756	1219.7
1958.737334	1139.22
1958.832914	1306.38
1958.928497	1329.91
1959.024082	1472.31
1959.119669	1520.6
1959.215259	1562.7
1959.310851	1514.41
1959.406445	1420.3
1959.502042	1212.27
1959.597641	1404.2
1959.693242	1601.09
1959.788846	1705.1
1959.884452	1459.93
1959.980060	1518.12
1960.075671	1951.51
1960.171284	2318.04
1960.266899	2207.83
1960.362517	1975.04
1960.458137	1664.24
1960.553759	1546.6
1960.649384	1466.12
1960.745011	1478.5
1960.840640	1462.4
1960.936272	1721.2
1961.031906	1744.73
1961.127542	1864.84
1961.223181	1618.42
1961.318822	1705.1
1961.414465	1721.2
1961.510111	1759.58
1961.605759	1711.29
1961.701409	1705.1
1961.797062	1514.41
1961.892717	1384.39
1961.988374	1448.78
1962.084034	1689
1962.179696	1656.81
1962.275360	1622.14
1962.371027	1634.52
1962.466696	1776.92
1962.562368	1666.72
1962.658041	1488.41
1962.753717	1456.21
1962.849396	1436.4
1962.945076	1414.11
1963.040759	1404.2
1963.136445	1320
1963.232133	1492.12
1963.327823	1498.31
1963.423515	1552.8
1963.519210	1591.18
1963.614907	1698.91
1963.710606	1502.03
1963.806308	1391.82
1963.902012	1287.81
1963.997718	1303.91
1964.093427	1229.61
1964.189138	1485.93
1964.284852	1562.7
1964.380567	1462.4
1964.476285	1398.01
1964.572006	1378.2
1964.667728	1219.7
1964.763454	1248.18
1964.859181	1338.58
1964.954911	1587.47
1965.050643	1996.09
1965.146377	2093.91
1965.242114	1913.13
1965.337853	1971.33
1965.433594	1971.33
1965.529338	2032
1965.625084	1643.19
1965.720833	1504.5
1965.816583	1663
1965.912336	1973.8
1966.008092	2171.92
1966.103850	2194.21
1966.199610	1822.74
1966.295372	1560.22
1966.391137	1640.71
1966.486904	1903.22
1966.582673	1796.73
1966.678445	1544.13
1966.774219	1549.08
1966.869996	1780.63
1966.965774	1773.21
1967.061556	1754.63
1967.157339	1624.61
1967.253125	1700.15
1967.348913	1622.14
1967.444703	1494.6
1967.540496	1271.71
1967.636291	1245.71
1967.732089	1118.17
1967.827888	1370.77
1967.923691	1472.31
1968.019495	1456.21
1968.115302	1596.13
1968.211111	1942.85
1968.306922	1942.85
1968.402736	1692.72
1968.498552	1320
1968.594371	1329.91
1968.690192	1686.53
1968.786015	1754.63
1968.881840	1580.04
1968.977668	1546.6
1969.073498	1848.74
1969.169331	2217.74
1969.265165	2133.54
1969.361002	1716.25
1969.456842	1372.01
1969.552684	1643.19
1969.648528	2061.72
1969.744374	2033.24
1969.840223	1682.81
1969.936074	1407.92
1970.031928	1384.39
1970.127784	1459.93
1970.223642	1420.3
1970.319502	1879.69
1970.415365	2258.6
1970.511230	2303.18
1970.607098	2175.64
1970.702968	2097.63
1970.798840	2053.05
1970.894714	2194.21
1970.990591	2107.53
1971.086470	1906.94
1971.182352	1634.52
1971.278235	1598.61
1971.374122	1835.12
1971.470010	2045.62
1971.565901	2227.65
1971.661794	2350.23
1971.757690	2097.63
1971.853587	2033.24
1971.949488	2013.43
1972.045390	2240.03
1972.141295	2223.93
1972.237202	1887.12
1972.333112	1485.93
1972.429024	1336.1
1972.524938	1416.59
1972.620854	1601.09
1972.716773	1665.48
1972.812694	1719.96
1972.908618	1339.81
1973.004544	1167.7
1973.100472	1336.1
1973.196402	1524.32
1973.292335	1568.89
1973.388270	1623.38
1973.484208	1957.71
1973.580148	2067.91
1973.676090	1796.73
1973.772035	1742.25
1973.867981	1737.3
1973.963931	2029.52
1974.059882	1899.51
1974.155836	1835.12
1974.251792	1835.12
1974.347751	1721.2
1974.443712	1588.7
1974.539675	1492.12
1974.635640	1424.02
1974.731608	1596.13
1974.827579	1536.7
1974.923551	1520.6
1975.019526	1203.61
1975.115503	1170.17
1975.211483	1206.08
1975.307465	1306.38
1975.403449	1540.41
1975.499435	1763.3
1975.595424	1666.72
1975.691416	1586.23
1975.787409	1466.12
1975.883405	1624.61
1975.979403	1786.83
1976.075404	1877.22
1976.171407	1716.25
1976.267412	1404.2
1976.363419	1365.82
1976.459429	1384.39
1976.555442	1549.08
1976.651456	1587.47
1976.747473	1498.31
1976.843492	1381.92
1976.939514	1410.4
1977.035538	1381.92
1977.131564	1135.5
1977.227593	1280.38
1977.323624	1287.81
1977.419657	1443.83
1977.515692	1686.53
1977.611730	1702.62
1977.707771	1634.52
1977.803813	1488.41
1977.899858	1601.09
1977.995905	1566.42
1978.091955	1618.42
1978.188007	1614.71
1978.284061	1488.41
1978.380118	1372.01
1978.476177	1199.89
1978.572238	1349.72
1978.668302	1320
1978.764368	1280.38
1978.860436	1313.81
1978.956506	1514.41
1979.052579	1741.01
1979.148655	1847.5
1979.244732	1747.2
1979.340812	1528.03
1979.436894	1404.2
1979.532979	1478.5
1979.629066	1516.89
1979.725155	1555.27
1979.821247	1701.39
1979.917341	1729.87
1980.013437	1506.98
1980.109536	1488.41
1980.205637	1530.51
1980.301740	1598.61
1980.397846	1426.49
1980.493954	1679.1
1980.590064	1935.42
1980.686177	2113.73
1980.782292	2017.14
1980.878409	1880.93
1980.974529	1690.24
1981.070651	1679.1
1981.166775	1909.41
1981.262901	2025.81
1981.359030	1822.74
1981.455162	1819.02
1981.551295	1754.63
1981.647431	1750.92
1981.743570	1650.62
1981.839710	1556.51
1981.935853	1705.1
1982.031999	1612.23
1982.128146	1588.71
1982.224296	1708.82
1982.320449	1812.83
1982.416603	1923.03
1982.512760	1838.83
1982.608920	1909.41
1982.705081	1812.83
1982.801245	1828.93
1982.897412	1744.73
1982.993580	1754.63
1983.089751	1608.52
1983.185925	1528.03
1983.282100	1391.82
1983.378278	1874.74
1983.474459	2217.74
1983.570641	2240.03
1983.666826	1871.03
1983.763014	1857.41
1983.859203	2029.53
1983.955395	2194.21
1984.051590	2029.53
1984.147786	1919.32
1984.243985	2009.71
1984.340187	2022.1
1984.436390	1899.51
1984.532596	1676.62
1984.628805	1679.1
1984.725016	1763.3
1984.821229	1524.32
1984.917444	1436.4
1985.013662	1417.83
1985.109882	1462.4
1985.206104	1485.93
1985.302329	1783.11
1985.398556	2482.73
1985.494785	2667.23
1985.591017	2246.22
1985.687251	1708.82
1985.783487	1362.1
1985.879726	1358.39
1985.975967	1368.3
1986.072210	1212.27
1986.168456	1480.98
1986.264704	2018.38
1986.360955	1997.33
1986.457207	1929.23
1986.553462	1770.73
1986.649720	1819.02
1986.745979	1674.14
1986.842241	1848.74
1986.938506	1939.13
1987.034773	1828.93
1987.131042	1586.23
1987.227313	1560.23
1987.323587	1614.71
1987.419863	1549.08
1987.516141	1368.3
1987.612422	1568.89
1987.708705	1715.01
1987.804990	1717.48
1987.901278	1518.12
1987.997568	1209.8
1988.093861	1394.3
1988.190155	1627.09
1988.286452	1540.41
1988.382752	1524.32
1988.479054	1618.42
1988.575358	1711.29
1988.671664	1498.31
1988.767973	1630.81
1988.864284	1848.74
1988.960597	1949.04
1989.056913	1718.72
1989.153231	1630.81
1989.249552	1695.2
1989.345874	1634.52
1989.442200	1861.12
1989.538527	2418.34
1989.634857	2748.95
1989.731189	2483.97
1989.827523	2048.1
1989.923860	1971.33
1990.020199	1973.8
1990.116541	2252.41
1990.212884	2488.92
1990.309230	2396.05
1990.405579	1857.41
1990.501930	1570.13
1990.598283	1508.22
1990.694638	1724.91
1990.790996	1903.22
1990.887356	2077.82
1990.983719	1997.33
1991.080083	2194.21
1991.176451	2236.31
1991.272820	2111.25
1991.369192	1622.14
1991.465566	1991.14
1991.561942	2622.65
1991.658321	2927.26
1991.754702	2474.06
1991.851086	2178.12
1991.947472	2298.23
1992.043860	2288.32
1992.140250	2017.14
1992.236643	1812.83
1992.333038	1932.94
1992.429436	1949.04
1992.525835	1825.21
1992.622238	1879.7
1992.718642	2064.2
1992.815049	2129.82
1992.911458	2036.96
1993.007869	1890.84
1993.104283	1822.74
1993.200699	1919.32
1993.297118	1925.51
1993.393539	1695.2
1993.489962	1355.91
1993.586387	1374.49
1993.682815	1556.51
1993.779245	1540.41
1993.875678	1355.91
1993.972113	1388.11
1994.068550	1433.92
1994.164989	1731.11
1994.261431	1903.22
1994.357875	2009.71
1994.454322	1653.1
1994.550771	1560.23
1994.647222	1711.29
1994.743675	2041.91
1994.840131	1961.42
1994.936589	2171.93
1995.033050	2240.03
1995.129513	2444.34
1995.225978	2059.24
1995.322445	1961.42
1995.418915	1883.41
1995.515387	2041.91
1995.611862	1975.04
1995.708339	1883.41
1995.804818	1650.62
1995.901300	1874.74
1995.997783	2117.44
1996.094270	2217.74
1996.190758	1997.33
1996.287249	1596.14
1996.383742	1492.12
1996.480238	1588.71
1996.576736	1618.42
1996.673236	1663
1996.769738	1586.23
1996.866243	1612.23
1996.962750	1306.38
1997.059260	1404.21
1997.155772	1372.01
1997.252286	1440.11
1997.348803	1144.17
1997.445321	1113.21
1997.541843	1290.29
1997.638366	1394.3
1997.734892	1209.8
1997.831420	1180.08
1997.927951	1061.21
1998.024484	1063.68
1998.121019	1562.7
1998.217557	1851.22
1998.314096	1695.2
1998.410639	1520.6
1998.507183	1433.92
1998.603730	1721.2
1998.700279	1805.4
1998.796831	1793.02
1998.893385	1786.83
1998.989941	1638.24
1999.086500	1368.3
1999.183061	1458.69
1999.279624	1490.88
1999.376189	1452.5
1999.472757	1506.98
1999.569328	1488.41
1999.665900	1358.39
1999.762475	1235.8
1999.859052	1107.02
1999.955632	1199.89
2000.052214	1443.83
2000.148798	1549.08
2000.245385	1482.22
2000.341974	1433.92
2000.438565	1391.82
2000.535158	1586.23
2000.631754	1476.02
2000.728353	1365.82
2000.824953	1128.07
2000.921556	1241.99
2001.018161	1344.77
2001.114769	1627.09
2001.211379	1741.01
2001.307991	1724.91
2001.404606	1498.31
2001.501223	1500.79
2001.597842	1539.18
2001.694464	1494.6
2001.791088	1222.18
2001.887714	1268
2001.984342	1572.61
2002.080973	2039.43
2002.177607	2159.54
2002.274242	2071.63
2002.370880	1848.74
2002.467521	1638.24
2002.564163	1508.22
2002.660808	1316.29
2002.757455	1380.68
2002.854105	1467.36
2002.950757	1487.17
2003.047411	1639.47
2003.144068	1614.71
2003.240727	1634.52
2003.337388	1430.21
2003.434052	1452.5
2003.530718	1303.91
2003.627386	1310.1
2003.724057	1384.39
2003.820730	1448.78
2003.917405	1430.21
2004.014083	1618.42
2004.110763	1724.91
2004.207445	1734.82
2004.304130	1618.42
2004.400817	1420.3
2004.497506	1294
2004.594198	1374.49
2004.690892	1620.9
2004.787588	1893.32
2004.884287	1763.3
2004.980988	1656.81
2005.077691	1398.01
2005.174397	1456.21
2005.271105	1498.31
2005.367815	1669.19
2005.464528	1770.73
2005.561243	1997.33
2005.657960	1773.21
2005.754680	1660.53
2005.851402	1686.53
2005.948126	1796.73
2006.044853	1702.63
2006.141582	1695.2
2006.238313	1682.81
2006.335047	1939.13
2006.431783	1919.32
2006.528521	2145.92
2006.625262	1877.22
2006.722005	1776.92
2006.818750	1676.62
2006.915498	1711.29
2007.012248	1450.02
2007.109000	1430.21
2007.205755	1618.42
2007.302512	1682.81
2007.399271	1770.73
2007.496033	1773.21
2007.592797	1817.78
2007.689563	1734.82
2007.786332	1398.01
2007.883103	1372.01
2007.979876	1187.51
2008.076652	1189.99
2008.173430	1196.18
2008.270210	1358.39
2008.366993	1352.2
2008.463778	1404.21
2008.560566	1374.49
2008.657355	1238.28
2008.754147	1149.12
2008.850942	1488.41
2008.947738	1760.82
2009.044537	1916.84
2009.141339	1760.82
2009.238143	1776.92
2009.334949	1524.32
2009.431757	1520.6
2009.528568	1180.08
2009.625381	1196.18
2009.722196	1183.8
2009.819014	1300.19
2009.915834	1310.1
2010.012656	1206.08
2010.109481	1244.47
2010.206308	1308.86
2010.303138	1334.86
2010.399969	1438.88
2010.496803	1542.89
2010.593640	1663
2010.690479	1466.12
2010.787320	1478.5
2010.884163	1332.39
2010.981009	1426.49
2011.077857	1575.09
2011.174707	2074.1
2011.271560	1906.94
2011.368415	1757.11
2011.465273	1462.4
2011.562132	1578.8
2011.658994	1494.6
2011.755859	1404.21
2011.852726	1151.6
2011.949595	1163.98
2012.046466	1241.99
2012.143340	1161.51
2012.240216	1031.49
2012.337094	1095.88
2012.433975	983.198
2012.530858	1015.39
2012.627744	895.282
2012.724632	1059.97
2012.821522	1189.99
2012.918414	1400.49
2013.015309	1472.31
2013.112206	1566.42
2013.209105	1400.49
2013.306007	1398.01
2013.402911	1297.72
2013.499818	1508.22
2013.596727	1494.6
2013.693638	1365.82
2013.790551	1083.5
2013.887467	1264.28
2013.984385	1396.78
2014.081306	1653.1
2014.178228	1763.3
2014.275153	1851.22
2014.372081	1630.81
2014.469011	1502.03
2014.565943	1737.3
2014.662877	2071.63
2014.759814	1867.31
2014.856753	1947.8
2014.953695	2002.28
2015.050639	2018.38
2015.147585	1893.32
2015.244533	1867.31
2015.341484	1809.12
2015.438437	1742.25
2015.535393	1504.5
2015.632350	1695.2
2015.729311	1931.7
2015.826273	2136.02
2015.923238	2071.63
2016.020205	1854.93
2016.117175	1494.6
2016.214146	1420.3
2016.311121	1316.29
2016.408097	1342.29
2016.505076	1269.24
2016.602057	1346.01
2016.699041	1368.3
2016.796026	1277.9
2016.893015	1157.79
2016.990005	1342.29
2017.086998	1436.4
2017.183993	1676.62
2017.280991	1502.03
2017.377990	1554.04
2017.474993	1534.22
2017.571997	1686.53
2017.669004	1737.3
2017.766013	1883.41
2017.863025	1848.74
2017.960039	1897.03
2018.057055	1627.09
2018.154073	1468.6
2018.251094	1426.49
2018.348117	1430.21
2018.445143	1258.09
2018.542171	1276.67
2018.639201	1305.15
2018.736233	1348.48
2018.833268	1591.18
2018.930305	1895.79
2019.027345	1786.83
2019.124387	1630.81
2019.221431	1776.92
2019.318478	1831.41
2019.415527	1575.09
2019.512578	1637
2019.609631	1903.22
2019.706687	2194.21
2019.803745	2045.62
2019.900806	1734.82
2019.997869	1466.12
2020.094934	1514.41
2020.192002	1306.38
2020.289071	1516.89
2020.386144	1620.9
2020.483218	2214.03
2020.580295	2065.44
2020.677374	1812.83
2020.774456	1702.63
2020.871540	2048.1
2020.968626	1913.13
2021.065715	1556.51
2021.162806	1196.18
2021.259899	1316.29
2021.356994	1349.72
2021.454092	1420.3
2021.551192	1313.81
2021.648295	1287.81
2021.745400	1372.01
2021.842507	1378.2
2021.939617	1624.62
2022.036729	1747.2
2022.133843	1498.31
2022.230960	1290.29
2022.328078	1391.82
2022.425200	1838.83
2022.522323	1686.53
2022.619449	1682.81
2022.716577	1440.12
2022.813708	1540.41
2022.910841	1323.72
2023.007976	1261.81
2023.105114	1300.19
2023.202254	1723.68
2023.299396	1814.07
2023.396541	1770.73
2023.493688	1446.31
2023.590837	1494.6
2023.687988	1763.3
2023.785142	1929.23
2023.882299	1728.63
2023.979457	1476.02
2024.076618	1374.49
2024.173782	1546.61
2024.270947	1459.93
2024.368115	1349.72
2024.465285	1203.61
2024.562458	1384.39
2024.659633	1372.01
2024.756810	1248.19
2024.853990	993.104
2024.951172	1093.4
2025.048356	1037.68
2025.145543	1149.12
2025.242732	1342.29
2025.339923	1472.31
2025.437117	1474.79
2025.534313	1539.18
2025.631511	1407.92
2025.728712	1450.02
2025.825915	1446.31
2025.923120	1604.8
2026.020327	1789.3
2026.117537	1935.42
2026.214750	1913.13
2026.311964	1802.93
2026.409181	1692.72
2026.506401	1819.02
2026.603622	1634.52
2026.700846	1456.21
2026.798073	1303.91
2026.895301	1549.08
2026.992532	1518.13
2027.089766	1450.02
2027.187001	1378.2
2027.284239	1698.91
2027.381480	1570.13
2027.478722	1488.41
2027.575967	1332.39
2027.673215	1417.83
2027.770464	1243.23
2027.867716	1332.39
2027.964971	1614.71
2028.062227	1874.74
2028.159486	1682.81
2028.256748	1802.93
2028.354011	1686.53
2028.451277	1606.04
2028.548546	1346.01
2028.645816	1316.29
2028.743089	1454.97
2028.840365	1843.79
2028.937642	1711.29
2029.034922	1566.42
2029.132205	1261.81
2029.229489	1362.11
2029.326776	1303.91
2029.424066	1436.4
2029.521358	1430.21
2029.618652	1490.88
2029.715948	1407.92
2029.813247	2019.62
2029.910548	2207.84
2030.007851	1880.94
2030.105157	1410.4
2030.202465	1516.89
2030.299775	1618.43
2030.397088	1656.81
2030.494403	1424.02
2030.591720	1586.23
2030.689040	1618.43
2030.786362	1627.09
2030.883686	1540.41
2030.981013	1672.91
2031.078342	1775.68
2031.175674	1760.82
2031.273007	1320
2031.370343	1404.21
2031.467682	1614.71
2031.565022	1721.2
2031.662365	1614.71
2031.759711	1854.93
2031.857059	1716.25
2031.954409	1504.51
2032.051761	1217.23
2032.149116	1310.1
2032.246473	1464.88
2032.343832	1620.9
2032.441194	1508.22
2032.538558	1666.72
2032.635925	1598.61
2032.733293	1498.31
2032.830664	1271.71
2032.928038	1508.22
2033.025413	1690.24
2033.122792	1566.42
2033.220172	1248.19
2033.317555	1462.4
2033.414940	1562.7
2033.512327	1520.6
2033.609717	1346.01
2033.707109	1459.93
2033.804504	1472.31
2033.901900	1634.52
2033.999299	1575.09
2034.096701	1592.42
2034.194105	1436.4
2034.291511	1594.9
2034.388919	1637
2034.486330	1885.89
2034.583743	2065.44
2034.681158	2211.55
2034.778576	1919.32
2034.875996	1592.42
2034.973419	1560.23
2035.070844	1802.93
2035.168271	1734.82
2035.265700	1546.61
2035.363132	1508.22
2035.460566	1485.93
2035.558002	1342.29
2035.655441	1653.1
2035.752882	1831.41
2035.850326	1796.73
2035.947772	1424.02
2036.045220	1426.5
2036.142670	1450.02
2036.240123	1502.03
2036.337578	1466.12
2036.435036	1864.84
2036.532495	1955.23
2036.629958	2055.53
2036.727422	1819.02
2036.824889	1708.82
2036.922358	1793.02
2037.019829	1770.73
2037.117303	1883.41
2037.214779	1848.74
2037.312258	2113.73
2037.409739	2155.83
2037.507222	2029.53
2037.604707	1734.82
2037.702195	1711.29
2037.799685	1695.2
2037.897178	1624.62
2037.994673	1504.51
2038.092170	1297.72
2038.189669	1504.51
2038.287171	1864.84
2038.384675	1971.33
2038.482182	1819.02
2038.579691	1664.24
2038.677202	1417.83
2038.774715	1524.32
2038.872231	1424.02
2038.969749	1446.31
2039.067270	1269.24
2039.164793	1459.93
2039.262318	1426.5
2039.359845	1446.31
2039.457375	1177.61
2039.554907	1446.31
2039.652442	1536.7
2039.749979	1426.5
2039.847518	1320
2039.945059	1378.2
2040.042603	1442.59
2040.140149	1637
2040.237698	1672.91
2040.335249	2065.44
2040.432802	2159.54
2040.530357	2314.33
2040.627915	2240.03
2040.725476	1977.52
2040.823038	1822.74
2040.920603	1757.11
2041.018170	1883.41
2041.115740	2019.62
2041.213312	1977.52
2041.310886	1949.04
2041.408462	1601.09
2041.506041	1472.31
2041.603622	1568.89
2041.701206	1841.31
2041.798792	1734.82
2041.896380	1580.04
2041.993971	1310.1
2042.091563	1316.29
2042.189159	1562.7
2042.286756	1648.14
2042.384356	1686.53
2042.481958	1721.2
2042.579563	1863.6
2042.677170	2038.19
2042.774779	1857.41
2042.872391	1768.25
2042.970005	1528.03
2043.067621	1648.14
2043.165239	1705.1
2043.262860	1791.78
2043.360483	1760.82
2043.458109	1716.25
2043.555737	1414.11
2043.653367	1420.3
2043.751000	1400.49
2043.848635	1556.51
2043.946272	1689.01
2044.043912	1937.9
2044.141553	2013.43
2044.239198	2061.72
2044.336844	2246.22
2044.434493	2376.24
2044.532144	2295.75
2044.629798	2055.53
2044.727454	1734.82
2044.825112	1556.51
2044.922773	1323.72
2045.020436	1391.82
2045.118101	1656.81
2045.215769	1897.03
2045.313439	1871.03
2045.411111	1744.73
2045.508785	1601.09
2045.606462	1775.68
2045.704142	1575.09
2045.801823	1598.61
2045.899507	1485.93
2045.997193	1472.31
2046.094882	1400.49
2046.192573	1372.01
2046.290266	1329.91
2046.387962	1426.49
2046.485660	1715.01
2046.583360	1837.6
2046.681063	1757.11
2046.778768	1789.3
2046.876475	1731.11
2046.974185	1679.1
2047.071897	1528.03
2047.169611	1482.22
2047.267328	1624.62
2047.365047	1734.82
2047.462768	1760.82
2047.560491	1674.15
2047.658217	1627.09
2047.755946	1639.47
2047.853676	1639.47
2047.951409	1769.49
2048.049145	1892.08
2048.146882	1812.83
2048.244622	1488.41
2048.342365	1362.1
2048.440109	1378.2
2048.537856	1416.59
2048.635606	1123.12
2048.733357	1165.22
2048.831111	1102.07
2048.928868	1215.99
2049.026626	1270.47
2049.124387	1193.7
2049.222151	1191.23
2049.319916	1485.93
2049.417684	1549.08
2049.515455	1655.57
2049.613227	1659.29
2049.711002	1622.14
2049.808780	1365.82
2049.906559	1269.24
2050.004341	1407.92
2050.102126	1508.22
2050.199912	1498.31
2050.297701	1556.51
2050.395493	1627.09
2050.493286	1698.91
2050.591082	1582.52
2050.688881	1614.71
2050.786681	1586.23
2050.884484	1705.1
2050.982290	1783.11
2051.080097	1851.22
2051.177907	1786.83
2051.275720	1624.62
2051.373534	1566.42
2051.471351	1601.09
2051.569171	1575.09
2051.666993	1478.5
2051.764817	1511.93
2051.862643	1883.41
2051.960472	2211.55
2052.058303	2496.35
2052.156136	2318.04
2052.253972	2201.64
2052.351810	1819.02
2052.449650	2023.34
2052.547493	2117.44
2052.645338	2344.04
2052.743185	2165.74
2052.841035	2065.44
2052.938887	2003.52
2053.036741	1984.95
2053.134598	1945.33
2053.232457	1760.82
2053.330319	1476.03
2053.428182	1498.31
2053.526048	1381.92
2053.623917	1332.39
2053.721788	1232.09
2053.819661	1248.19
2053.917536	1332.39
2054.015414	1358.39
2054.113294	1251.9
2054.211176	1310.1
2054.309061	1404.21
2054.406948	1822.74
2054.504837	1893.32
2054.602729	2019.62
2054.700623	1835.12
2054.798520	1664.24
2054.896418	1682.81
2054.994320	1776.92
2055.092223	1857.41
2055.190129	1796.73
2055.288037	1674.15
2055.385947	1572.61
2055.483860	1554.04
2055.581775	1498.31
2055.679693	1608.52
2055.777612	1708.82
2055.875534	1857.41
2055.973459	1993.62
2056.071386	1955.23
2056.169315	1951.52
2056.267246	1648.14
2056.365180	1400.49
2056.463116	1374.49
2056.561054	1424.02
2056.658995	1410.4
2056.756938	1446.31
2056.854884	1558.99
2056.952832	1747.2
2057.050782	1702.63
2057.148734	1835.12
2057.246689	1893.32
2057.344646	1835.12
2057.442605	1614.71
2057.540567	1462.41
2057.638531	1342.29
2057.736498	1526.79
2057.834467	1352.2
2057.932438	1504.51
2058.030411	1391.82
2058.128387	1472.31
2058.226365	1229.61
2058.324346	1391.82
2058.422328	1456.21
2058.520314	1582.52
2058.618301	1365.82
2058.716291	1488.41
2058.814283	1459.93
2058.912277	1511.94
2059.010274	1284.1
2059.108273	1255.62
2059.206275	1488.41
2059.304279	1669.19
2059.402285	1498.31
2059.500293	1498.31
2059.598304	1627.09
2059.696317	1857.41
2059.794333	2058.01
2059.892351	1899.51
2059.990371	1773.21
2060.088393	2035.72
2060.186418	2298.23
2060.284445	2538.45
2060.382475	2392.34
2060.480507	2147.16
2060.578541	1987.43
2060.676577	2149.64
2060.774616	1951.52
2060.872657	1838.84
2060.970701	1770.73
2061.068747	2117.44
2061.166795	2152.11
2061.264845	1951.52
2061.362898	1737.3
2061.460953	1708.82
2061.559011	1572.61
2061.657071	1417.83
2061.755133	1368.3
2061.853198	1532.99
2061.951264	1362.11
2062.049334	1313.81
2062.147405	1352.2
2062.245479	1562.7
2062.343555	1456.21
2062.441634	1656.81
2062.539715	1598.61
2062.637798	1546.61
2062.735883	1582.52
2062.833971	2061.72
2062.932061	2311.85
2063.030154	2223.93
2063.128249	1737.3
2063.226346	1601.09
2063.324446	1472.31
2063.422547	1568.9
2063.520652	1707.58
2063.618758	1950.28
2063.716867	1953.99
2063.814978	1947.8
2063.913092	1973.81
2064.011208	2116.21
2064.109326	1874.74
2064.207447	1596.14
2064.305569	1362.11
2064.403695	1422.78
2064.501822	1503.27
2064.599952	1571.37
2064.698084	1781.88
2064.796219	1711.3
2064.894356	1346.01
2064.992495	1459.93
2065.090637	1606.04
2065.188781	1796.73
2065.286927	1783.11
2065.385075	1650.62
2065.483226	1398.02
2065.581380	1456.21
2065.679535	1430.21
2065.777693	1436.4
2065.875853	1225.9
2065.974016	1825.21
2066.072181	2126.11
2066.170348	2154.59
2066.268518	2045.62
2066.366690	2043.15
2066.464864	1871.03
2066.563040	1622.14
2066.661219	1518.13
2066.759401	1400.49
2066.857584	1329.91
2066.955770	1404.21
2067.053958	1412.88
2067.152149	1448.78
2067.250342	1581.28
2067.348537	1901.99
2067.446735	1827.69
2067.544935	1485.93
2067.643137	1258.09
2067.741342	1420.3
2067.839549	1313.81
2067.937758	1452.5
2068.035970	1686.53
2068.134184	1967.61
2068.232400	1796.73
2068.330618	1622.14
2068.428839	1355.92
2068.527063	1378.2
2068.625288	1232.09
2068.723516	1144.17
2068.821747	1368.3
2068.919979	1741.01
2069.018214	2360.14
2069.116451	2376.24
2069.214691	1971.33
2069.312933	1596.14
2069.411177	1750.92
2069.509424	2139.73
2069.607673	2003.52
2069.705924	1452.5
2069.804178	1261.81
2069.902434	1336.1
2070.000692	1209.8
2070.098953	1219.71
2070.197216	1446.31
2070.295481	1542.89
2070.393749	1365.82
2070.492019	1269.24
2070.590291	1378.2
2070.688566	1352.2
2070.786843	1294
2070.885122	1306.38
2070.983404	1222.18
2071.081688	1115.69
2071.179974	995.582
2071.278263	1365.82
2071.376554	1498.31
2071.474847	1698.91
2071.573143	1606.04
2071.671441	1504.51
2071.769741	1222.18
2071.868044	1242
2071.966349	1274.19
2072.064656	1358.39
2072.162966	1271.71
2072.261278	1478.5
2072.359592	1462.41
2072.457909	1734.82
2072.556228	1676.62
2072.654549	1689.01
2072.752873	1769.49
2072.851199	1953.99
2072.949527	1841.31
2073.047858	1614.71
2073.146191	1443.83
2073.244527	1498.31
2073.342864	1506.98
2073.441204	1689.01
2073.539547	1715.01
2073.637891	1630.81
2073.736238	1243.23
2073.834588	1180.08
2073.932940	1488.41
2074.031294	1895.8
2074.129650	1947.8
2074.228009	1770.73
2074.326370	1494.6
2074.424733	1452.5
2074.523099	1702.63
2074.621467	1831.41
2074.719837	1575.09
2074.818210	1342.29
2074.916585	1217.23
2075.014962	1508.22
2075.113342	1482.22
2075.211724	1536.7
2075.310109	1664.24
2075.408495	1724.92
2075.506884	1676.62
2075.605276	1666.72
2075.703670	1612.23
2075.802066	1546.61
2075.900464	1679.1
2075.998865	1957.71
2076.097268	1942.85
2076.195673	1906.94
2076.294081	1763.3
2076.392491	1767.02
2076.490904	1514.41
2076.589318	1161.51
2076.687735	1123.12
2076.786155	1326.2
2076.884577	1368.3
2076.983001	1294
2077.081427	1336.1
2077.179856	1629.57
2077.278287	1727.39
2077.376720	1549.08
2077.475156	1310.1
2077.573594	1386.87
2077.672035	1783.11
2077.770477	2152.11
2077.868923	1906.94
2077.967370	1485.93
2078.065820	1290.29
2078.164272	1365.82
2078.262726	1374.49
2078.361183	1468.6
2078.459642	1433.93
2078.558104	1528.03
2078.656568	1544.13
2078.755034	1786.83
2078.853502	1906.94
2078.951973	1634.52
2079.050446	1410.4
2079.148921	1776.92
2079.247399	2019.62
2079.345879	2204.12
2079.444362	2199.17
2079.542847	2181.83
2079.641334	2023.34
2079.739823	1802.93
2079.838315	1540.42
2079.936809	1352.2
2080.035306	1209.8
2080.133804	1306.38
2080.232306	1139.22
2080.330809	1144.17
2080.429315	1045.11
2080.527823	1232.09
2080.626334	1284.1
2080.724846	1342.29
2080.823362	1203.61
2080.921879	1238.28
2081.020399	1464.88
2081.118921	1717.49
2081.217445	1643.19
2081.315972	1618.43
2081.414501	1575.09
2081.513033	1749.68
2081.611567	1596.14
2081.710103	1400.49
2081.808641	1326.2
2081.907182	1474.79
2082.005725	1498.31
2082.104271	1640.71
2082.202819	1488.41
2082.301369	1498.31
2082.399922	1358.39
2082.498476	1474.79
2082.597034	1352.2
2082.695593	1520.6
2082.794155	1815.31
2082.892719	2272.23
2082.991286	2039.43
2083.089854	1640.71
2083.188426	1320.01
2083.286999	1404.21
2083.385575	1300.19
2083.484153	1316.29
2083.582734	1243.23
2083.681317	1478.5
2083.779902	1885.89
2083.878489	2096.39
2083.977079	1942.85
2084.075671	1864.84
2084.174266	1763.3
2084.272863	2013.43
2084.371462	1967.61
2084.470064	1961.42
2084.568667	1987.43
2084.667274	2025.81
2084.765882	1841.31
2084.864493	1993.62
2084.963106	1909.42
2085.061722	1942.85
2085.160340	1789.31
2085.258960	1971.33
2085.357583	2282.13
2085.456207	2382.43
2085.554835	2275.94
2085.653464	2418.34
2085.752096	2137.26
2085.850730	1838.84
2085.949367	1546.61
2086.048006	1534.22
2086.146647	1433.93
2086.245291	1316.29
2086.343937	1175.13
2086.442585	1255.62
2086.541235	1180.08
2086.639888	1404.21
2086.738544	1478.5
2086.837201	1342.29
2086.935861	1154.08
2087.034523	1244.47
2087.133188	1232.09
2087.231855	1380.68
2087.330524	1232.09
2087.429196	1478.5
2087.527870	1504.51
2087.626546	1540.42
2087.725224	1271.71
2087.823905	1170.18
2087.922589	1067.4
2088.021274	1151.6
2088.119962	1005.49
2088.218652	1029.02
2088.317345	1031.49
2088.416040	1180.08
2088.514737	1067.4
2088.613437	1167.7
2088.712139	1219.71
2088.810843	1394.3
2088.909550	1417.83
2089.008259	1316.29
2089.106970	1212.28
2089.205684	1209.8
2089.304399	1332.39
2089.403118	1682.82
2089.501838	1750.92
2089.600561	1819.02
2089.699287	1648.14
2089.798014	1536.7
2089.896744	1394.3
2089.995477	1432.69
2090.094211	1484.69
2090.192948	1478.5
2090.291687	1536.7
2090.390429	1721.2
2090.489173	1905.7
2090.587919	1915.61
2090.686668	1562.7
2090.785419	1420.3
2090.884172	1721.2
2090.982928	2051.82
2091.081686	1991.14
2091.180446	1773.21
2091.279209	1534.22
2091.377974	1627.09
2091.476741	1663
2091.575511	1779.4
2091.674283	1750.92
2091.773057	1780.64
2091.871834	1650.62
2091.970613	1747.2
2092.069394	1676.62
2092.168178	1967.61
2092.266964	2032
2092.365752	1942.85
2092.464543	1634.52
2092.563336	1478.5
2092.662131	1426.5
2092.760929	1404.21
2092.859729	1212.28
2092.958531	1417.83
2093.057336	1472.31
2093.156143	1484.69
2093.254952	1287.81
2093.353764	1238.28
2093.452578	1149.13
2093.551394	1180.08
2093.650213	1087.21
2093.749034	1097.12
2093.847857	1024.06
2093.946683	1222.18
2094.045511	1406.68
2094.144341	1552.8
2094.243174	1294
2094.342009	1141.7
2094.440847	1102.07
2094.539686	1156.56
2094.638528	1438.88
2094.737373	2145.92
2094.836219	2524.83
2094.935068	2168.21
2095.033920	1627.09
2095.132773	1586.23
2095.231630	1822.74
2095.330488	2113.73
2095.429349	2168.21
2095.528212	1923.04
2095.627077	1586.23
2095.725945	1355.92
2095.824815	1378.2
2095.923687	1422.78
2096.022562	1332.39
2096.121439	1620.9
2096.220318	1799.21
2096.319200	1796.74
2096.418084	1430.21
2096.516971	1516.89
2096.615859	1440.12
2096.714750	1598.61
2096.813644	1923.04
2096.912540	2003.52
2097.011438	1861.12
2097.110338	1622.14
2097.209241	1754.63
2097.308146	2074.11
2097.407053	1949.04
2097.505963	1711.3
2097.604875	1440.12
2097.703790	1648.14
2097.802706	1831.41
2097.901625	1916.85
2098.000547	1955.23
2098.099471	1650.62
2098.198397	1575.09
2098.297325	1560.23
2098.396256	1476.03
2098.495189	1485.93
2098.594124	1407.92
2098.693062	1446.31
2098.792002	1462.41
2098.890945	1433.93
2098.989889	1238.28
2099.088837	1151.6
2099.187786	1154.08
2099.286738	1229.61
2099.385692	1459.93
2099.484648	1504.51
2099.583607	1271.71
2099.682568	1488.41
2099.781532	1715.01
2099.880498	1869.79
2099.979466	1420.31
2100.078436	1284.1
2100.177409	1170.18
2100.276384	1196.18
2100.375361	986.915
2100.474341	995.583
2100.573323	1021.59
2100.672308	1212.28
2100.771295	1196.18
2100.870284	1260.57
2100.969275	1141.7
2101.068269	1118.17
2101.167265	1238.28
2101.266264	1290.29
2101.365265	1151.6
2101.464268	1339.82
2101.563273	1368.3
2101.662281	1592.42
2101.761291	1929.23
2101.860304	2065.44
2101.959318	1700.15
2102.058336	1277.91
2102.157355	1303.91
2102.256377	1443.83
2102.355401	1365.82
2102.454428	1258.09
2102.553456	1358.39
2102.652488	1776.92
2102.751521	1822.74
2102.850557	1845.03
2102.949595	1716.25
2103.048636	1809.12
2103.147678	1742.25
2103.246724	1742.25
2103.345771	1384.4
2103.444821	1404.21
2103.543873	1255.62
2103.642928	1131.79
2103.741984	1167.7
2103.841044	1196.18
2103.940105	1125.6
2104.039169	1097.12
2104.138235	1131.79
2104.237304	1410.4
2104.336375	1582.52
2104.435448	1575.09
2104.534523	1368.3
2104.633601	1516.89
2104.732681	1711.3
2104.831764	1817.79
2104.930849	1674.15
2105.029936	1721.2
2105.129026	1690.25
2105.228117	1508.22
2105.327212	1225.9
2105.426308	1238.28
2105.525407	1274.19
2105.624508	1416.59
2105.723612	1284.1
2105.822718	1157.79
2105.921826	1057.5
2106.020936	1118.17
2106.120049	1151.6
2106.219165	1326.2
2106.318282	1277.91
2106.417402	1255.62
2106.516524	1161.51
2106.615649	1323.72
2106.714776	1206.09
2106.813905	1374.49
2106.913036	1540.42
2107.012170	1624.62
2107.111307	1320.01
2107.210445	1203.61
2107.309586	1154.08
2107.408729	1276.67
2107.507875	1269.24
2107.607023	1290.29
2107.706173	1177.61
2107.805326	1131.79
2107.904481	979.485
2108.003638	1300.19
2108.102797	1177.61
2108.201959	1388.11
2108.301124	1303.91
2108.400290	1468.6
2108.499459	1320.01
2108.598630	1161.51
2108.697804	1061.21
2108.796980	1245.71
2108.896158	1417.83
2108.995339	1708.82
2109.094522	1638.24
2109.193707	1498.32
2109.292895	1316.29
2109.392085	1365.82
2109.491277	1476.03
2109.590471	1374.49
2109.689668	1177.61
2109.788868	1255.62
2109.888069	1203.61
2109.987273	1131.79
2110.086479	1031.49
2110.185688	1083.5
2110.284899	1047.59
2110.384112	1242
2110.483328	1183.8
2110.582546	1177.61
2110.681766	1045.11
2110.780989	1702.63
2110.880214	1805.4
2110.979441	1705.1
2111.078671	1269.24
2111.177903	1388.11
2111.277137	1648.14
2111.376374	1669.19
2111.475613	1219.71
2111.574854	1139.22
2111.674098	1235.8
2111.773344	1349.72
2111.872592	1199.89
2111.971842	1232.09
2112.071095	1390.59
2112.170351	1503.27
2112.269608	1290.29
2112.368868	1438.88
2112.468131	1552.8
2112.567395	1717.49
2112.666662	2025.81
2112.765932	2142.21
2112.865203	2036.96
2112.964477	1942.85
2113.063754	1592.42
2113.163032	1514.41
2113.262313	1666.72
2113.361597	1763.3
2113.460882	1588.71
2113.560170	1294
2113.659461	1193.7
2113.758753	1368.3
2113.858048	1339.82
2113.957346	1414.11
2114.056645	1643.19
2114.155947	1941.61
2114.255252	1708.82
2114.354559	1494.6
2114.453868	1459.93
2114.553179	1478.5
2114.652493	1269.24
2114.751809	1141.7
2114.851127	1097.12
2114.950448	1225.9
2115.049771	1196.18
2115.149096	1268
2115.248424	1328.67
2115.347754	1362.11
2115.447086	1154.08
2115.546421	1374.49
2115.645758	1711.3
2115.745097	1853.7
2115.844439	1690.25
2115.943783	1394.3
2116.043129	1238.28
2116.142478	1232.09
2116.241829	1318.77
2116.341183	1409.16
2116.440538	1378.2
2116.539896	1464.88
2116.639257	1490.89
2116.738619	1349.72
2116.837985	1151.6
2116.937352	1061.21
2117.036722	1212.28
2117.136094	1514.41
2117.235468	1540.42
2117.334845	1542.89
2117.434224	1430.21
2117.533605	1618.43
2117.632989	1708.82
2117.732375	1939.14
2117.831764	1880.94
2117.931154	1897.03
2118.030547	1643.19
2118.129943	1388.11
2118.229341	1177.61
2118.328741	1320.01
2118.428143	1466.12
2118.527548	1708.82
2118.626955	1556.51
2118.726364	1407.92
2118.825776	1384.4
2118.925190	1480.98
2119.024607	1430.21
2119.124025	1316.29
2119.223446	999.298
2119.322870	1067.4
2119.422296	995.583
2119.521724	1071.12
2119.621154	1125.6
2119.720587	1271.71
2119.820022	1206.09
2119.919459	1203.61
2120.018899	1093.41
2120.118341	1144.17
2120.217786	1031.49
2120.317233	1015.39
2120.416682	934.908
2120.516133	1005.49
2120.615587	943.576
2120.715043	1107.03
2120.814502	1055.02
2120.913962	1196.18
2121.013425	1203.61
2121.112891	1342.29
2121.212359	1578.8
2121.311829	1909.42
2121.411301	1897.03
2121.510776	1923.04
2121.610253	1653.1
2121.709733	1630.81
2121.809215	1336.1
2121.908699	1269.24
2122.008185	1180.08
2122.107674	1300.19
2122.207165	1199.9
2122.306659	1277.91
2122.406154	1362.11
2122.505653	1653.1
2122.605153	1723.68
2122.704656	1753.4
2122.804161	1420.31
2122.903669	1414.11
2123.003178	1378.2
2123.102690	1313.81
2123.202205	1165.22
2123.301722	1297.72
2123.401241	1452.5
2123.500762	1464.88
2123.600286	1329.91
2123.699812	1323.72
2123.799341	1199.9
2123.898872	1243.23
2123.998405	1320.01
2124.097941	1544.13
2124.197478	1763.3
2124.297019	1848.74
2124.396561	1638.24
2124.496106	1570.13
2124.595653	1508.22
2124.695203	1664.24
2124.794754	1796.74
2124.894309	1854.93
2124.993865	1598.61
2125.093424	1611
2125.192985	1540.42
2125.292549	1698.91
2125.392115	1643.19
2125.491683	1462.41
2125.591253	1384.4
2125.690826	1404.21
2125.790401	1410.4
2125.889979	1480.98
2125.989559	1410.4
2126.089141	1381.92
2126.188726	1154.08
2126.288312	1212.28
2126.387902	1144.17
2126.487493	1258.09
2126.587087	1326.2
2126.686683	1294
2126.786282	1167.7
2126.885883	1554.04
2126.985486	1690.25
2127.085092	1540.42
2127.184699	1135.51
2127.284310	1420.31
2127.383922	1532.99
2127.483537	1407.92
2127.583154	1161.51
2127.682774	1297.72
2127.782396	1443.83
2127.882020	1424.02
2127.981647	1165.22
2128.081276	1372.01
2128.180907	1485.93
2128.280540	1624.62
2128.380176	2036.96
2128.479815	2097.63
2128.579455	2053.05
2128.679098	2126.11
2128.778743	2100.11
2128.878391	2053.05
2128.978041	1669.19
2129.077693	1588.71
2129.177348	1556.51
2129.277005	1598.61
2129.376664	1747.21
2129.476325	1640.71
2129.575989	1310.1
2129.675656	1203.61
2129.775324	1175.13
2129.874995	1271.71
2129.974668	1313.81
2130.074344	1372.01
2130.174022	1349.72
2130.273702	1436.4
2130.373385	1310.1
2130.473070	1300.19
2130.572757	1323.72
2130.672447	1424.02
2130.772139	1196.18
2130.871833	1292.76
2130.971530	1336.1
2131.071229	1438.88
2131.170930	1451.26
2131.270633	1451.26
2131.370339	1362.11
2131.470048	1243.23
2131.569758	1203.61
2131.669471	1235.8
2131.769187	1450.02
2131.868904	1666.72
2131.968624	1598.61
2132.068347	1381.92
2132.168071	1245.71
2132.267798	1258.09
2132.367527	1149.13
2132.467259	1109.5
2132.566993	1151.6
2132.666729	1630.81
2132.766468	1702.63
2132.866209	1737.3
2132.965952	1482.22
2133.065698	1562.7
2133.165446	1877.22
2133.265196	1825.22
2133.364949	1869.79
2133.464704	1731.11
2133.564461	1410.4
2133.664221	1342.29
2133.763983	1264.28
2133.863747	1775.68
2133.963514	1885.89
2134.063283	1643.19
2134.163054	1440.12
2134.262828	1472.31
2134.362604	1394.3
2134.462382	1280.38
2134.562163	1235.8
2134.661946	1336.1
2134.761731	1723.68
2134.861519	2180.6
2134.961309	2485.21
2135.061101	2347.76
2135.160896	2155.83
2135.260693	1942.85
2135.360493	1783.11
2135.460294	2067.91
2135.560098	2430.72
2135.659905	2337.85
2135.759713	1750.92
2135.859524	1530.51
2135.959338	1637
2136.059153	1556.51
2136.158971	1251.9
2136.258792	1251.9
2136.358615	1303.91
2136.458440	1440.12
2136.558267	1303.91
2136.658097	1374.49
2136.757929	1368.3
2136.857763	1705.1
2136.957600	1508.22
2137.057439	1303.91
2137.157280	1021.59
2137.257124	1167.7
2137.356970	1528.03
2137.456818	1601.09
2137.556669	1320.01
2137.656522	1566.42
2137.756378	1780.64
2137.856235	1815.31
2137.956095	1436.4
2138.055958	1398.02
2138.155823	1750.92
2138.255690	1971.33
2138.355559	1776.92
2138.455431	1524.32
2138.555305	1374.49
2138.655181	1459.93
2138.755060	1342.29
2138.854941	1310.1
2138.954825	1083.5
2139.054710	1235.8
2139.154598	1404.21
2139.254489	1620.9
2139.354382	1649.38
2139.454277	1468.6
2139.554174	1476.03
2139.654074	1485.93
2139.753976	1372.01
2139.853880	1243.23
2139.953787	1238.28
2140.053696	1297.72
2140.153608	1245.71
2140.253521	1277.91
2140.353438	1191.23
2140.453356	1037.68
2140.553277	999.298
2140.653200	1203.61
2140.753125	1300.19
2140.853053	1494.6
2140.952983	1280.38
2141.052916	1243.23
2141.152850	1365.82
2141.252788	1381.92
2141.352727	1183.8
2141.452669	1209.8
2141.552613	1326.2
2141.652559	1549.08
2141.752508	1472.31
2141.852459	1258.09
2141.952413	1354.68
2142.052369	1454.98
2142.152327	1303.91
2142.252287	1139.22
2142.352250	1113.22
2142.452215	1199.9
2142.552183	1161.51
2142.652152	1306.39
2142.752125	1443.83
2142.852099	1728.63
2142.952076	1540.42
2143.052055	1417.83
2143.152037	1426.5
2143.252020	1504.51
2143.352007	1349.72
2143.451995	1261.81
2143.551986	1139.22
2143.651979	1284.1
2143.751975	1352.2
2143.851972	1627.09
2143.951973	1592.42
2144.051975	1472.31
2144.151980	1355.92
2144.251987	1222.18
2144.351997	1131.79
2144.452008	1097.12
2144.552023	1238.28
2144.652039	1679.1
2144.752058	1811.6
2144.852079	1695.2
2144.952103	1488.41
2145.052128	1362.11
2145.152157	1349.72
2145.252187	1342.3
2145.352220	1760.83
2145.452255	2001.05
2145.552293	1913.13
2145.652333	2095.16
2145.752375	2133.54
2145.852419	2259.84
2145.952466	2152.12
2146.052515	1802.93
2146.152567	1476.03
2146.252621	1313.82
2146.352677	1203.61
2146.452736	1274.19
2146.552796	1276.67
2146.652860	1396.78
2146.752925	1274.19
2146.852993	1217.23
2146.953063	1157.8
2147.053136	1170.18
2147.153211	1215.99
2147.253288	1420.31
2147.353367	1494.6
2147.453449	1614.71
2147.553534	1540.42
2147.653620	1443.83
2147.753709	1352.2
2147.853800	1474.79
2147.953894	1323.72
2148.053990	1113.22
2148.154088	1019.11
2148.254189	1339.82
2148.354291	1750.92
2148.454397	1802.93
2148.554504	1514.41
2148.654614	1433.93
2148.754726	1209.8
2148.854841	1306.39
2148.954958	1336.1
2149.055077	1320.01
2149.155199	1290.29
2149.255323	1271.71
2149.355449	1443.83
2149.455578	1742.25
2149.555708	1648.15
2149.655842	1546.61
2149.755977	1368.3
2149.856115	1386.87
2149.956255	1294
2150.056398	1300.19
2150.156543	1410.4
2150.256690	1504.51
2150.356840	1430.21
2150.456992	1287.81
2150.557146	1180.08
2150.657303	1050.07
2150.757462	960.912
2150.857623	1135.51
2150.957787	1264.29
2151.057953	1430.21
2151.158121	1400.49
2151.258291	1339.82
2151.358464	1271.71
2151.458640	1217.23
2151.558817	1019.11
2151.658997	1045.11
2151.759180	1398.02
2151.859364	1518.13
2151.959551	1352.2
2152.059740	1115.69
2152.159932	1115.69
2152.260126	1329.91
2152.360322	1420.31
2152.460521	1258.09
2152.560722	1076.07
2152.660925	1234.57
2152.761131	1232.09
2152.861339	1232.09
2152.961549	1206.09
2153.061762	1306.39
2153.161977	1187.51
2153.262194	1167.7
2153.362414	1041.4
2153.462636	1089.69
2153.562860	1081.02
2153.663087	1384.4
2153.763316	1206.09
2153.863547	1326.2
2153.963781	1448.79
2154.064017	1643.19
2154.164255	1504.51
2154.264496	1598.61
2154.364739	1290.29
2154.464984	1443.83
2154.565232	1650.62
2154.665482	1634.52
2154.765734	1378.2
2154.865989	1131.79
2154.966246	1107.03
2155.066505	1170.18
2155.166767	1029.02
2155.267031	960.912
2155.367297	989.392
2155.467566	1083.5
2155.567837	1472.31
2155.668110	1562.71
2155.768386	1498.32
2155.868664	1229.61
2155.968944	1161.51
2156.069227	1349.72
2156.169512	1329.91
2156.269800	1284.1
2156.370089	1055.02
2156.470381	1089.69
2156.570676	983.2
2156.670972	1235.8
2156.771271	1336.1
2156.871573	1374.49
2156.971876	1320.01
2157.072183	1378.2
2157.172491	1229.61
2157.272802	1528.03
2157.373115	1653.1
2157.473430	1663
2157.573748	1290.29
2157.674068	1093.41
2157.774390	1125.6
2157.874715	1154.08
2157.975042	1141.7
2158.075371	1251.9
2158.175703	1255.62
2158.276037	1414.11
2158.376374	1664.24
2158.476712	1562.71
2158.577053	1355.92
2158.677397	1514.41
2158.777743	1728.63
2158.878091	1686.53
2158.978441	1488.41
2159.078794	1430.21
2159.179149	1566.42
2159.279506	1660.53
2159.379866	1466.12
2159.480228	1313.82
2159.580593	1238.28
2159.680959	1161.51
2159.781328	1041.4
2159.881700	963.388
2159.982074	1170.18
2160.082450	2067.91
2160.182828	2310.61
2160.283209	1913.13
2160.383592	1326.2
2160.483977	1320.01
2160.584365	1534.22
2160.684755	1524.32
2160.785148	1300.19
2160.885543	1251.9
2160.985940	1349.72
2161.086339	1323.72
2161.186741	1180.08
2161.287145	1180.08
2161.387552	1157.79
2161.487960	1297.72
2161.588371	1398.02
2161.688785	1606.04
2161.789201	1592.42
2161.889619	1588.71
2161.990039	1488.41
2162.090462	1558.99
2162.190887	1791.78
2162.291315	1853.7
2162.391744	1789.31
2162.492177	1770.73
2162.592611	2079.06
2162.693048	2059.25
2162.793487	1711.3
2162.893929	1520.6
2162.994372	1588.71
2163.094818	1634.52
2163.195267	1407.92
2163.295718	1482.22
2163.396171	1596.14
2163.496626	1476.03
2163.597084	1504.51
2163.697544	1355.92
2163.798007	1326.2
2163.898472	1342.3
2163.998939	1170.18
2164.099408	1255.62
2164.199880	1175.13
2164.300354	1199.9
2164.400831	1113.22
2164.501310	1050.07
2164.601791	1073.59
2164.702274	1450.02
2164.802760	1690.25
2164.903248	1601.09
2165.003739	1504.51
2165.104232	1414.11
2165.204727	1443.83
2165.305224	1478.5
2165.405724	1452.5
2165.506227	1618.43
2165.606731	1582.52
2165.707238	1534.22
2165.807747	1502.03
2165.908259	1498.32
2166.008773	1466.12
2166.109289	1378.2
2166.209807	1380.68
2166.310328	1519.37
2166.410851	1649.38
2166.511377	1727.39
2166.611905	1598.61
2166.712435	1482.22
2166.812967	1229.61
2166.913502	1183.8
2167.014040	1125.6
2167.114579	1102.07
2167.215121	1242
2167.315665	1430.21
2167.416212	1566.42
2167.516761	1620.9
2167.617312	1414.11
2167.717865	1478.5
2167.818421	1546.61
2167.918980	1786.83
2168.019540	1660.53
2168.120103	1601.09
2168.220668	1332.39
2168.321236	1549.08
2168.421806	2065.44
2168.522378	2139.73
2168.622953	1744.73
2168.723529	1528.03
2168.824109	1472.31
2168.924690	1381.92
2169.025274	1196.18
2169.125860	1245.71
2169.226449	1258.09
2169.327040	1488.41
2169.427633	1728.63
2169.528229	1857.41
2169.628827	1540.42
2169.729427	1290.29
2169.830030	1258.09
2169.930634	1332.39
2170.031242	1394.3
2170.131851	1448.79
2170.232463	1655.57
2170.333078	1627.09
2170.433694	1514.41
2170.534313	1294
2170.634934	1222.18
2170.735558	1248.19
2170.836184	1157.79
2170.936812	1123.12
2171.037443	1123.12
2171.138076	1097.12
2171.238711	1388.11
2171.339349	1504.51
2171.439989	1368.3
2171.540631	1139.22
2171.641276	1102.07
2171.741922	1180.08
2171.842572	1302.67
2171.943223	1378.2
2172.043877	1320.01
2172.144534	1368.3
2172.245192	1443.83
2172.345853	1608.52
2172.446517	1504.51
2172.547182	1388.11
2172.647850	1290.29
2172.748520	1396.78
2172.849193	1477.27
2172.949868	1581.28
2173.050545	1580.04
2173.151225	1877.22
2173.251907	1971.33
2173.352591	2165.74
2173.453278	2081.53
2173.553967	2324.23
2173.654658	2414.63
2173.755352	2240.03
2173.856048	1883.41
2173.956746	1783.11
2174.057447	1731.11
2174.158150	1929.23
2174.258855	1861.12
2174.359563	1770.73
2174.460273	1498.32
2174.560985	1349.72
2174.661700	1274.19
2174.762417	1646.91
2174.863136	1601.09
2174.963858	1424.02
2175.064582	1323.72
2175.165308	1511.94
2175.266037	1572.61
2175.366768	1450.02
2175.467501	1102.07
2175.568237	1151.6
2175.668975	1398.02
2175.769716	1391.82
2175.870458	1209.8
2175.971203	1087.21
2176.071951	1229.61
2176.172700	1248.19
2176.273452	1177.61
2176.374207	1063.69
2176.474963	1232.09
2176.575722	1374.49
2176.676484	1346.01
2176.777248	1310.1
2176.878014	1303.91
2176.978782	1332.39
2177.079553	1271.71
2177.180326	1170.18
2177.281101	1468.6
2177.381879	1702.63
2177.482659	1466.12
2177.583441	1674.15
2177.684226	1763.3
2177.785013	1627.09
2177.885802	1313.81
2177.986594	1269.24
2178.087388	1378.2
2178.188185	1372.01
2178.288983	1410.4
2178.389784	1721.2
2178.490588	1747.2
2178.591394	1504.51
2178.692202	1329.91
2178.793012	1492.12
2178.893825	1326.2
2178.994640	1180.08
2179.095457	1260.57
2179.196277	1532.99
2179.297099	1561.47
2179.397924	1620.9
2179.498750	1623.38
2179.599579	1749.68
2179.700411	1648.14
2179.801245	1560.23
2179.902081	1656.81
2180.002919	1867.32
2180.103760	1757.11
2180.204603	1410.4
2180.305448	1300.19
2180.406296	1436.4
2180.507146	1624.62
2180.607999	1566.42
2180.708854	1446.31
2180.809711	1584.99
2180.910570	1825.22
2181.011432	2019.62
2181.112296	2165.74
2181.213162	2071.63
2181.314031	2136.02
2181.414902	2074.11
2181.515776	1857.41
2181.616652	1656.81
2181.717530	1546.61
2181.818410	1544.13
2181.919293	1498.32
2182.020178	1624.62
2182.121066	1546.61
2182.221955	1520.6
2182.322848	1558.99
2182.423742	1799.21
2182.524639	1905.7
2182.625538	1686.53
2182.726439	1368.3
2182.827343	1458.69
2182.928249	1258.09
2183.029158	1196.18
2183.130069	1061.21
2183.230982	1149.13
2183.331897	1093.41
2183.432815	1047.59
2183.533735	1071.12
2183.634658	1107.03
2183.735583	1141.7
2183.836510	1125.6
2183.937439	1215.99
2184.038371	1556.51
2184.139305	1459.93
2184.240242	1346.01
2184.341181	1099.6
2184.442122	1047.59
2184.543065	960.911
2184.644011	1071.12
2184.744959	1003.01
2184.845910	1167.7
2184.946863	1255.62
2185.047818	1398.02
2185.148775	1384.4
2185.249735	1177.61
2185.350697	1003.01
2185.451662	1191.23
2185.552629	1524.32
2185.653598	1925.51
2185.754569	1890.84
2185.855543	1728.63
2185.956520	1313.81
2186.057498	1372.01
2186.158479	1676.62
2186.259462	2039.43
2186.360448	1780.64
2186.461436	1456.21
2186.562426	1294
2186.663418	1502.03
2186.764413	1669.19
2186.865410	1831.41
2186.966410	1728.63
2187.067412	1514.41
2187.168416	1504.51
2187.269423	1682.82
2187.370431	1566.42
2187.471443	1381.92
2187.572456	1277.91
2187.673472	1612.24
2187.774490	1702.63
2187.875511	1958.95
2187.976534	1653.1
2188.077559	1520.6
2188.178587	1336.1
2188.279617	1488.41
2188.380649	1400.49
2188.481683	1355.92
2188.582720	1102.07
2188.683759	1163.99
2188.784801	1118.17
2188.885845	1087.21
2188.986891	1012.92
2189.087940	1083.5
2189.188991	1071.12
2189.290044	1222.18
2189.391100	1255.62
2189.492157	1414.11
2189.593218	1426.5
2189.694280	1426.5
2189.795345	1294
2189.896413	1326.2
2189.997482	1115.69
2190.098554	1076.07
2190.199628	1085.98
2190.300705	1426.5
2190.401784	1514.41
2190.502865	1520.6
2190.603949	1436.4
2190.705035	1306.39
2190.806123	1575.09
2190.907214	1570.13
2191.008307	1528.03
2191.109402	1601.09
2191.210499	2013.43
2191.311599	2188.03
2191.412702	1916.85
2191.513806	1566.42
2191.614913	1346.01
2191.716023	1342.3
2191.817134	1264.29
2191.918248	1342.3
2192.019364	1139.22
2192.120483	1300.19
2192.221604	1549.08
2192.322727	1494.6
2192.423853	1144.17
2192.524981	1097.12
2192.626111	1287.81
2192.727244	1346.01
2192.828379	1232.09
2192.929516	1083.5
2193.030656	921.288
2193.131798	1093.41
2193.232942	1643.19
2193.334089	1931.71
2193.435238	1809.12
2193.536389	1983.71
2193.637543	2100.11
2193.738699	2362.62
2193.839857	1945.33
2193.941018	1575.09
2194.042181	1374.49
2194.143346	1480.98
2194.244514	1524.32
2194.345684	1492.12
2194.446856	1326.2
2194.548031	1310.1
2194.649208	1217.23
2194.750387	1269.24
2194.851569	1151.6
2194.952753	1125.6
2195.053939	1381.92
2195.155128	1716.25
2195.256319	1716.25
2195.357512	1443.83
2195.458708	1329.91
2195.559906	1476.03
2195.661106	1398.02
2195.762309	1203.61
2195.863514	1109.5
2195.964721	1189.99
2196.065931	1102.07
2196.167143	1083.5
2196.268358	1433.93
2196.369574	1648.15
2196.470793	1682.82
2196.572015	1560.23
2196.673238	1316.29
2196.774464	1318.77
2196.875693	1203.61
2196.976924	1187.51
2197.078157	1212.28
2197.179392	1532.99
2197.280630	1701.39
2197.381870	1520.61
2197.483112	1466.12
2197.584357	1724.92
2197.685604	1828.93
2197.786853	1643.19
2197.888105	1433.93
2197.989359	1502.03
2198.090616	1502.03
2198.191874	1417.83
2198.293135	1394.3
2198.394399	1443.83
2198.495664	1443.83
2198.596933	1362.11
2198.698203	1258.09
2198.799476	1083.5
2198.900751	1005.49
2199.002028	1193.71
2199.103308	1271.72
2199.204590	1443.83
2199.305874	1400.49
2199.407161	1480.98
2199.508450	1436.4
2199.609742	1594.9
2199.711035	1544.13
2199.812332	1566.42
2199.913630	1466.12
2200.014931	1572.61
2200.116234	1468.6
2200.217539	1443.83
2200.318847	1271.72
2200.420157	1243.24
2200.521470	1248.19
2200.622784	1446.31
2200.724102	1287.81
2200.825421	1177.61
2200.926743	1097.12
2201.028067	1368.3
2201.129393	1422.78
2201.230722	1532.99
2201.332053	1701.39
2201.433387	1692.72
2201.534723	1372.01
2201.636061	1269.24
2201.737401	1664.24
2201.838744	1867.32
2201.940089	1747.21
2202.041436	1514.41
2202.142786	1384.4
2202.244138	1480.98
2202.345493	1391.83
2202.446850	1562.71
2202.548209	1440.12
2202.649570	1511.94
2202.750934	1446.31
2202.852300	1510.7
2202.953669	1532.99
2203.055040	1623.38
2203.156413	1866.08
2203.257788	1992.38
2203.359166	1773.21
2203.460546	1919.32
2203.561929	1686.53
2203.663314	2061.72
2203.764701	1997.33
2203.866090	1897.04
2203.967482	1841.31
2204.068876	1983.71
2204.170273	1942.85
2204.271672	1624.62
2204.373073	1332.39
2204.474476	1436.4
2204.575882	1568.9
2204.677290	1950.28
2204.778701	2032.01
2204.880114	1965.14
2204.981529	1488.41
2205.082946	1378.21
2205.184366	1290.29
2205.285788	1235.81
2205.387213	1277.91
2205.488640	1362.11
2205.590069	1290.29
2205.691501	1139.22
2205.792934	953.483
2205.894371	1323.72
2205.995809	1705.11
2206.097250	1821.5
2206.198693	1528.04
2206.300139	1297.72
2206.401587	1313.82
2206.503037	1400.49
2206.604489	1191.23
2206.705944	1336.11
2206.807401	1520.61
2206.908861	1650.62
2207.010323	1430.21
2207.111787	1290.29
2207.213254	1161.51
2207.314723	1255.62
2207.416194	1303.91
2207.517667	1297.72
2207.619143	1235.81
2207.720621	1349.73
2207.822102	1269.24
2207.923585	1089.69
2208.025070	1097.12
2208.126558	1123.13
2208.228048	1109.5
2208.329540	1035.21
2208.431034	908.906
2208.532531	1047.59
2208.634031	1128.08
2208.735532	1344.77
2208.837036	1406.69
2208.938542	1561.47
2209.040051	1727.39
2209.141562	2032.01
2209.243075	1809.12
2209.344591	1534.23
2209.446109	1287.81
2209.547629	1381.92
2209.649152	1504.51
2209.750676	1400.49
2209.852204	1238.28
2209.953733	1349.73
2210.055265	1530.51
2210.156800	1741.02
2210.258336	1560.23
2210.359875	1436.4
2210.461416	1316.29
2210.562960	1339.82
2210.664506	1476.03
2210.766054	2027.05
2210.867605	2173.17
2210.969158	2133.54
2211.070713	1664.24
2211.172271	1705.11
2211.273831	1630.81
2211.375393	1546.61
2211.476958	1261.81
2211.578525	1398.02
2211.680094	1407.92
2211.781665	1562.71
2211.883239	1326.2
2211.984816	1390.59
2212.086394	1480.98
2212.187975	1506.98
2212.289559	1245.71
2212.391144	1306.39
2212.492732	1306.39
2212.594323	1417.83
2212.695915	1177.61
2212.797510	1358.39
2212.899108	1277.91
2213.000707	1264.29
2213.102309	1067.4
2213.203914	1057.5
2213.305520	1255.62
2213.407129	1440.12
2213.508741	1536.7
2213.610354	1452.5
2213.711970	1139.22
2213.813589	1118.17
2213.915209	1189.99
2214.016832	1151.6
2214.118458	1141.7
2214.220085	1530.51
2214.321715	1731.11
2214.423348	1851.22
2214.524982	1728.63
2214.626619	1987.43
2214.728259	1925.52
2214.829900	1909.42
2214.931544	1947.8
2215.033191	2064.2
2215.134839	1793.02
2215.236490	1488.41
2215.338144	1342.3
2215.439799	1458.69
2215.541458	1747.21
2215.643118	1889.61
2215.744781	1799.21
2215.846446	1666.72
2215.948113	1476.03
2216.049783	1520.61
2216.151455	1476.03
2216.253129	1430.21
2216.354806	1255.62
2216.456485	1358.39
2216.558166	1562.71
2216.659850	1695.2
2216.761536	1608.52
2216.863224	1656.81
2216.964915	1520.61
2217.066608	1372.01
2217.168304	1232.09
2217.270001	1354.68
2217.371701	1261.81
2217.473404	1368.3
2217.575108	1532.99
2217.676816	1508.22
2217.778525	1394.3
2217.880237	1306.39
2217.981951	1229.62
2218.083667	1430.21
2218.185386	1277.91
2218.287107	1225.9
2218.388830	1019.11
2218.490556	1131.79
2218.592284	1284.1
2218.694015	1468.6
2218.795747	1627.1
2218.897483	1757.11
2218.999220	1482.22
2219.100960	1284.1
2219.202702	1029.02
2219.304446	1238.28
2219.406193	1462.41
2219.507942	1757.11
2219.609694	1511.94
2219.711447	1566.42
2219.813203	1365.82
2219.914962	1478.51
2220.016723	1456.22
2220.118486	1630.81
2220.220251	1494.6
2220.322019	1310.1
2220.423789	1141.7
2220.525562	1269.24
2220.627336	1326.2
2220.729113	1310.1
2220.830893	1125.6
2220.932675	1115.7
2221.034459	1061.21
2221.136245	1125.6
2221.238034	1035.21
2221.339825	1191.23
2221.441619	1115.7
2221.543414	1099.6
2221.645213	1057.5
2221.747013	1128.08
2221.848816	1099.6
2221.950621	1203.61
2222.052428	1398.02
2222.154238	1822.74
2222.256050	1711.3
2222.357865	1679.1
2222.459682	1384.4
2222.561501	1572.61
2222.663322	1618.43
2222.765146	1734.82
2222.866972	1592.42
2222.968801	1676.63
2223.070632	1669.2
2223.172465	1554.04
2223.274300	1206.09
2223.376138	1394.3
2223.477978	1362.11
2223.579821	1448.79
2223.681666	1646.91
2223.783513	2018.39
2223.885362	2162.02
2223.987214	2147.16
2224.089068	1695.2
2224.190925	1566.42
2224.292784	1546.61
2224.394645	1584.99
2224.496508	1404.21
2224.598374	1313.82
2224.700242	1294
2224.802113	1355.92
2224.903986	1135.51
2225.005861	1349.73
2225.107739	1404.21
2225.209618	1666.72
2225.311501	1887.13
2225.413385	1877.22
2225.515272	1566.42
2225.617161	1326.2
2225.719053	1352.2
2225.820947	1594.9
2225.922843	1877.22
2226.024741	2233.84
2226.126642	1906.94
2226.228546	1572.61
2226.330451	1381.92
2226.432359	1524.32
2226.534269	1394.3
2226.636182	1426.5
2226.738097	1728.63
2226.840014	1838.84
2226.941933	1718.73
2227.043855	1436.4
2227.145780	1329.91
2227.247706	1679.1
2227.349635	1536.7
2227.451566	1417.83
2227.553500	1187.51
2227.655436	1506.98
2227.757374	1592.42
2227.859315	1653.1
2227.961257	1303.91
2228.063203	1504.51
2228.165150	1303.91
2228.267100	1452.5
2228.369052	1287.81
2228.471007	1287.81
2228.572964	1047.59
2228.674923	1424.02
2228.776885	1606.05
2228.878849	1793.02
2228.980815	1504.51
2229.082784	1424.02
2229.184755	1462.41
2229.286728	1698.91
2229.388703	1759.59
2229.490681	1606.05
2229.592662	1857.41
2229.694644	2100.11
2229.796629	2112.49
2229.898616	1916.85
2230.000606	1540.42
2230.102598	1692.72
2230.204592	1815.31
2230.306589	1851.22
2230.408588	1492.13
2230.510589	1280.38
2230.612593	1313.82
2230.714599	1596.14
2230.816607	1520.61
2230.918618	1294
2231.020631	1061.21
2231.122646	1269.24
2231.224664	1342.3
2231.326684	1494.6
2231.428706	1381.92
2231.530730	1514.41
2231.632757	1488.41
2231.734787	1466.12
2231.836818	1556.52
2231.938852	1420.31
2232.040889	1313.82
2232.142927	1365.82
2232.244968	1518.13
2232.347012	1664.24
2232.449057	1744.73
2232.551105	1669.2
2232.653156	1365.82
2232.755208	1193.71
2232.857263	1339.82
2232.959321	1528.04
2233.061380	1358.39
2233.163442	1277.91
2233.265507	1196.18
2233.367573	1624.62
2233.469642	1831.41
2233.571714	1945.33
2233.673787	1728.63
2233.775863	1518.13
2233.877942	1520.61
2233.980022	1618.43
2234.082105	1530.51
2234.184191	1310.1
2234.286278	1115.7
2234.388368	1131.79
2234.490461	1123.12
2234.592555	1161.51
2234.694652	1047.59
2234.796752	1003.01
2234.898854	1113.22
2235.000958	1191.23
2235.103064	1135.51
2235.205173	1167.7
2235.307284	1183.8
2235.409397	1196.18
2235.511513	1123.13
2235.613631	1199.9
2235.715751	1073.59
2235.817874	1003.01
2235.919999	963.39
2236.022126	1021.59
2236.124256	931.195
2236.226388	1050.07
2236.328523	999.299
2236.430659	973.296
2236.532798	1102.07
2236.634940	1378.21
2236.737083	1303.91
2236.839229	1404.21
2236.941378	1274.19
2237.043529	1426.5
2237.145682	1326.2
2237.247837	1290.29
2237.349995	1180.08
2237.452155	1131.79
2237.554317	937.386
2237.656482	981.964
2237.758649	1062.45
2237.860819	1376.97
2237.962990	1681.58
2238.065164	1882.18
2238.167341	1604.81
2238.269520	1482.22
2238.371701	1271.72
2238.473884	1349.73
2238.576070	1229.62
2238.678258	1407.92
2238.780448	1365.82
2238.882641	1508.22
2238.984836	1391.83
2239.087034	1313.82
2239.189233	1076.07
2239.291436	1118.17
2239.393640	1222.19
2239.495847	1312.58
2239.598056	1187.51
2239.700267	1219.71
2239.802481	1149.13
2239.904697	1135.51
2240.006916	1170.18
2240.109136	1189.99
2240.211360	1394.3
2240.313585	1530.51
2240.415813	1358.39
2240.518043	1339.82
2240.620275	1269.24
2240.722510	1323.72
2240.824747	1248.19
2240.926987	1260.57
2241.029229	1348.49
2241.131473	1313.82
2241.233719	1115.7
2241.335968	1183.8
2241.438219	1135.51
2241.540473	1297.72
2241.642729	1384.4
2241.744987	1721.2
2241.847247	1530.51
2241.949510	1669.2
2242.051775	1596.14
2242.154043	1627.1
2242.256312	1639.48
2242.358585	1546.61
2242.460859	1316.29
2242.563136	1271.72
2242.665415	1381.92
2242.767697	1660.53
2242.869980	1638.24
2242.972267	1624.62
2243.074555	1682.82
2243.176846	1674.15
2243.279139	1433.93
2243.381435	1329.91
2243.483732	1255.62
2243.586033	1342.3
2243.688335	1676.63
2243.790640	1750.92
2243.892947	1404.21
2243.995257	1154.08
2244.097569	1139.22
2244.199883	1592.42
2244.302199	1485.93
2244.404518	1284.1
2244.506839	1206.09
2244.609163	1378.21
2244.711489	1374.49
2244.813817	1326.2
2244.916148	1258.09
2245.018480	1698.91
2245.120816	1801.69
2245.223153	1908.18
2245.325493	1689.01
2245.427835	1903.23
2245.530180	2029.53
2245.632527	1965.14
2245.734876	1666.72
2245.837227	1608.52
2245.939581	1528.04
2246.041938	1508.22
2246.144296	1339.82
2246.246657	1290.29
2246.349020	1825.22
2246.451386	2084.01
2246.553754	1923.04
2246.656124	1624.62
2246.758497	1433.93
2246.860871	1702.63
2246.963249	1549.09
2247.065628	1528.04
2247.168010	1630.81
2247.270394	1815.31
2247.372781	1549.09
2247.475170	1316.29
2247.577561	1332.39
2247.679955	1410.4
2247.782351	1410.4
2247.884749	1378.21
2247.987150	1426.5
2248.089552	1572.61
2248.191958	1770.73
2248.294365	1705.11
2248.396775	1433.93
2248.499187	1269.24
2248.601602	1280.38
2248.704019	1412.88
2248.806438	1372.02
2248.908860	1313.82
2249.011284	1199.9
2249.113710	1264.29
2249.216139	1258.1
2249.318570	1410.4
2249.421003	1374.49
2249.523439	1476.03
2249.625877	1269.24
2249.728317	1294.01
2249.830759	1248.19
2249.933204	1396.78
2250.035652	1454.98
2250.138101	1430.21
2250.240553	1271.72
2250.343008	1199.9
2250.445464	1063.69
2250.547923	1037.69
2250.650385	993.108
2250.752848	1009.21
2250.855314	953.484
2250.957782	1137.98
2251.060253	1218.47
2251.162726	1282.86
2251.265201	1151.61
2251.367679	1199.9
2251.470159	1255.62
2251.572641	1478.51
2251.675126	1450.03
2251.777613	1436.4
2251.880102	1438.88
2251.982594	1472.31
2252.085088	1219.71
2252.187584	1238.28
2252.290083	1261.81
2252.392584	1450.03
2252.495087	1368.3
2252.597593	1332.39
2252.700101	1089.69
2252.802611	999.3
2252.905124	1076.07
2253.007639	1268
2253.110156	1342.3
2253.212676	1306.39
2253.315198	1412.88
2253.417722	1446.31
2253.520249	1310.1
2253.622778	1271.72
2253.725310	1368.3
2253.827843	1815.31
2253.930379	1983.71
2254.032918	2012.19
2254.135458	1708.82
2254.238001	1841.32
2254.340547	1838.84
2254.443094	1835.12
2254.545644	1666.72
2254.648197	1961.43
2254.750752	1984.95
2254.853309	1750.92
2254.955868	1534.23
2255.058430	1556.52
2255.160994	1536.7
2255.263560	1446.31
2255.366129	1462.41
2255.468700	1524.32
2255.571273	1430.21
2255.673849	1454.98
2255.776427	1313.82
2255.879007	1430.21
2255.981590	1490.89
2256.084175	1526.8
2256.186763	1410.4
2256.289352	1404.21
2256.391944	1219.71
2256.494539	1118.17
2256.597136	1021.59
2256.699735	1167.7
2256.802336	1274.19
2256.904940	1594.9
2257.007546	1572.61
2257.110154	1848.74
2257.212765	1776.93
2257.315378	1919.33
2257.417994	1705.11
2257.520611	1737.3
2257.623231	1494.6
2257.725854	1398.02
2257.828479	1404.21
2257.931106	1692.72
2258.033735	1622.14
2258.136367	1524.32
2258.239001	1290.29
2258.341637	1454.98
2258.444276	1504.51
2258.546917	1468.6
2258.649561	1274.19
2258.752207	1269.24
2258.854855	1144.18
2258.957505	1260.57
2259.060158	1093.41
2259.162813	1294.01
2259.265471	1251.9
2259.368130	1417.83
2259.470792	1346.01
2259.573457	1316.29
2259.676124	1264.29
2259.778793	1370.78
2259.881464	1378.21
2259.984138	1255.62
2260.086814	1206.09
2260.189493	1268
2260.292174	1412.88
2260.394857	1454.98
2260.497542	1320.01
2260.600230	1384.4
2260.702920	1352.2
2260.805613	1530.51
2260.908307	1492.13
2261.011005	1388.11
2261.113704	1430.21
2261.216406	1656.82
2261.319110	1627.1
2261.421817	1492.13
2261.524525	1199.9
2261.627236	1229.62
2261.729950	1217.23
2261.832666	1306.39
2261.935384	1284.1
2262.038104	1318.77
2262.140827	1300.2
2262.243553	1232.09
2262.346280	1219.71
2262.449010	1596.14
2262.551742	1993.62
2262.654477	1987.43
2262.757213	1708.82
2262.859953	1828.93
2262.962694	1890.85
2263.065438	1783.12
2263.168184	1566.42
2263.270933	1391.83
2263.373684	1352.2
2263.476437	1452.5
2263.579192	1558.99
2263.681950	1711.3
2263.784710	1650.62
2263.887473	1877.23
2263.990238	1690.25
2264.093005	1653.1
2264.195775	1316.29
2264.298546	1378.21
2264.401321	1484.7
2264.504097	1705.11
2264.606876	1608.52
2264.709657	1544.13
2264.812441	1235.81
2264.915227	1365.82
2265.018015	1424.02
2265.120805	1528.04
2265.223598	1588.71
2265.326394	1721.2
2265.429191	1841.32
2265.531991	1690.25
2265.634793	1326.2
2265.737598	1378.21
2265.840405	1514.42
2265.943214	1747.21
2266.046026	1592.43
2266.148839	1594.9
2266.251656	1575.09
2266.354474	1672.91
2266.457295	1572.61
2266.560118	1498.32
2266.662944	1310.1
2266.765772	1420.31
2266.868602	1443.84
2266.971435	1468.6
2267.074270	1528.04
2267.177107	1556.52
2267.279947	1472.32
2267.382789	1575.09
2267.485633	1676.63
2267.588479	1627.1
2267.691328	1349.73
2267.794180	1355.92
2267.897033	1358.4
2267.999889	1454.98
2268.102747	1462.41
2268.205608	1313.82
2268.308471	1313.82
2268.411336	1596.14
2268.514204	1724.92
2268.617074	1708.82
2268.719946	1378.21
2268.822821	1238.28
2268.925698	1118.17
2269.028577	1380.68
2269.131459	1386.88
2269.234343	1410.4
2269.337229	1212.28
2269.440118	1264.29
2269.543009	1300.2
2269.645902	1618.43
2269.748797	1630.81
2269.851695	1640.72
2269.954596	1310.1
2270.057498	1277.91
2270.160403	1229.62
2270.263311	1149.13
2270.366220	1118.17
2270.469132	1196.18
2270.572047	1258.1
2270.674963	1390.59
2270.777882	1432.69
2270.880804	1510.7
2270.983727	1222.19
2271.086653	1306.39
2271.189582	1277.91
2271.292512	1284.1
2271.395445	1167.7
2271.498381	1339.82
2271.601318	1524.32
2271.704258	1556.52
2271.807201	1520.61
2271.910145	1518.13
2272.013092	1433.93
2272.116042	1277.91
2272.218993	1087.22
2272.321947	1238.28
2272.424904	1354.68
2272.527862	1542.9
2272.630823	1545.37
2272.733787	1701.39
2272.836752	1741.02
2272.939721	1622.14
2273.042691	1546.61
2273.145664	1520.61
2273.248639	1514.42
2273.351616	2081.54
2273.454596	2347.76
2273.557578	2318.05
2273.660562	1734.83
2273.763549	1494.6
2273.866538	1468.6
2273.969529	1514.42
2274.072523	1248.19
2274.175519	1248.19
2274.278517	1076.07
2274.381518	1163.99
2274.484521	1115.7
2274.587527	1167.7
2274.690534	1123.13
2274.793544	1372.02
2274.896557	1488.41
2274.999571	1459.93
2275.102589	1466.12
2275.205608	1414.12
2275.308630	1520.61
2275.411654	1643.19
2275.514680	1530.51
2275.617709	1650.62
2275.720740	1492.13
2275.823773	1530.51
2275.926809	1384.4
2276.029847	1391.83
2276.132888	1358.4
2276.235930	1490.89
2276.338976	1426.5
2276.442023	1420.31
2276.545073	1358.4
2276.648125	1433.93
2276.751179	1294.01
2276.854236	1165.23
2276.957295	1157.8
2277.060357	1243.24
2277.163420	1290.29
2277.266486	1386.88
2277.369555	1500.79
2277.472626	1960.19
2277.575699	1986.19
2277.678774	1877.23
2277.781852	1845.03
2277.884932	1861.13
2277.988015	1679.1
2278.091099	1280.38
2278.194186	1183.8
2278.297276	1368.3
2278.400368	1300.2
2278.503462	1478.51
2278.606558	1407.93
2278.709657	1624.62
2278.812758	1346.01
2278.915862	1365.82
2279.018967	1384.4
2279.122076	1430.21
2279.225186	1193.71
2279.328299	1071.12
2279.431414	1015.4
2279.534532	1209.8
2279.637651	1141.7
2279.740773	1131.79
2279.843898	1118.17
2279.947025	1352.2
2280.050154	1336.11
2280.153285	1277.91
2280.256419	1388.11
2280.359555	1906.94
2280.462694	1967.62
2280.565835	1498.32
2280.668978	1196.18
2280.772123	1416.59
2280.875271	1529.27
2280.978421	1271.72
2281.081574	1003.02
2281.184729	1081.03
2281.287886	1037.69
2281.391045	1061.21
2281.494207	1024.07
2281.597371	1021.59
2281.700538	999.301
2281.803707	1053.78
2281.906878	875.475
2282.010052	1021.59
2282.113227	1118.17
2282.216406	1099.6
2282.319586	1115.7
2282.422769	1128.08
2282.525954	1063.69
2282.629142	941.103
2282.732332	875.475
2282.835524	1099.6
2282.938718	1212.28
2283.041915	1300.2
2283.145114	1177.61
2283.248316	1151.61
2283.351520	1113.22
2283.454726	1123.13
2283.557935	1089.69
2283.661146	1180.09
2283.764359	1234.57
2283.867574	1328.68
2283.970792	1306.39
2284.074012	1290.29
2284.177235	1123.13
2284.280460	1024.07
2284.383687	1083.5
2284.486917	1170.18
2284.590149	1118.17
2284.693383	1245.71
2284.796619	1243.24
2284.899858	1212.28
2285.003100	1045.12
2285.106343	995.586
2285.209589	901.478
2285.312837	918.814
2285.416088	833.374
2285.519341	882.904
2285.622596	951.009
2285.725854	1170.18
2285.829114	1131.79
2285.932376	953.485
2286.035640	846.995
2286.138907	963.391
2286.242177	1420.31
2286.345448	1711.3
2286.448722	1443.84
2286.551998	1313.82
2286.655277	1191.23
2286.758558	1381.92
2286.861841	1520.61
2286.965127	1622.14
2287.068415	1456.22
2287.171705	1391.83
2287.274998	1294.01
2287.378293	1149.13
2287.481590	1050.07
2287.584890	1114.46
2287.688192	1147.89
2287.791496	1170.18
2287.894802	1037.69
2287.998111	1102.08
2288.101423	1099.6
2288.204736	1280.39
2288.308052	1365.83
2288.411371	1320.01
2288.514691	1125.6
2288.618014	1199.9
2288.721340	1165.23
2288.824667	1193.71
2288.927997	1125.6
2289.031329	1189.99
2289.134664	1394.31
2289.238001	1504.51
2289.341340	1414.12
2289.444682	1280.39
2289.548026	1107.03
2289.651372	1177.61
2289.754721	1035.21
2289.858072	1021.59
2289.961425	1019.11
2290.064781	1472.32
2290.168139	1773.21
2290.271499	1915.61
2290.374862	1643.2
2290.478227	1368.3
2290.581594	1326.2
2290.684964	1549.09
2290.788336	1639.48
2290.891710	1651.86
2290.995087	1604.81
2291.098466	1524.32
2291.201847	1352.2
2291.305231	1180.09
2291.408617	1280.39
2291.512006	1339.82
2291.615396	1139.22
2291.718789	1141.7
2291.822185	1102.08
2291.925582	1270.48
2292.028982	1380.68
2292.132385	1451.26
2292.235789	1355.92
2292.339196	1462.41
2292.442606	1430.21
2292.546018	1362.11
2292.649432	1093.41
2292.752848	1229.62
2292.856267	1306.39
2292.959688	1344.77
2293.063111	1493.37
2293.166537	1791.79
2293.269965	1692.73
2293.373395	1391.83
2293.476828	1170.18
2293.580263	1268
2293.683701	1229.62
2293.787140	1131.79
2293.890582	1209.8
2293.994027	1352.2
2294.097473	1354.68
2294.200923	1212.28
2294.304374	1370.78
2294.407828	1555.28
2294.511284	1306.39
2294.614742	1365.83
2294.718203	1206.09
2294.821666	1255.62
2294.925131	1139.22
2295.028599	1109.51
2295.132069	1037.69
2295.235542	1269.24
2295.339016	1167.7
2295.442494	1446.31
2295.545973	1566.42
2295.649455	1724.92
2295.752939	1586.24
2295.856425	1400.5
2295.959914	1217.23
2296.063405	1320.01
2296.166899	1549.09
2296.270394	1711.3
2296.373893	1440.12
2296.477393	1462.41
2296.580896	1524.32
2296.684401	1702.63
2296.787908	1648.15
2296.891418	1666.72
2296.994930	1575.09
2297.098445	1534.23
2297.201961	1518.13
2297.305481	1586.24
2297.409002	1450.03
2297.512526	1339.82
2297.616052	1128.08
2297.719580	1173.9
2297.823111	1047.59
2297.926644	969.583
2298.030180	1015.4
2298.133718	1313.82
2298.237258	1362.11
2298.340800	1458.69
2298.444345	1316.29
2298.547892	1410.4
2298.651442	1436.41
2298.754994	1637
2298.858548	1536.7
2298.962104	1805.41
2299.065663	1825.22
2299.169224	1586.24
2299.272788	1243.24
2299.376354	1135.51
2299.479922	1206.09
2299.583492	1396.78
2299.687065	1245.71
2299.790640	1139.22
2299.894218	983.204
2299.997798	1037.69
2300.101380	1003.02
2300.204964	1274.19
2300.308551	1297.72
2300.412140	1264.29
2300.515732	1083.5
2300.619326	1147.89
2300.722922	1274.19
2300.826520	1284.1
2300.930121	1128.08
2301.033724	1386.88
2301.137330	1623.38
2301.240938	1727.4
2301.344548	1562.71
2301.448161	1482.22
2301.551775	1433.93
2301.655393	1430.21
2301.759012	1115.7
2301.862634	1063.69
2301.966258	973.297
2302.069885	1063.69
2302.173514	1009.21
2302.277145	937.388
2302.380779	973.297
2302.484414	1163.99
2302.588053	1234.57
2302.691693	1244.48
2302.795336	1141.7
2302.898981	1128.08
2303.002629	1035.21
2303.106279	1063.69
2303.209931	1089.69
2303.313586	1113.22
2303.417242	1003.02
2303.520902	1118.17
2303.624563	1093.41
2303.728227	1157.8
2303.831893	1093.41
2303.935562	1167.7
2304.039233	1083.5
2304.142906	1206.09
2304.246582	1170.18
2304.350260	1234.57
2304.453940	1191.23
2304.557623	1170.18
2304.661308	1050.07
2304.764995	1073.6
2304.868684	1556.52
2304.972376	1893.32
2305.076071	1724.92
2305.179767	1488.41
2305.283466	1494.6
2305.387167	1864.84
2305.490871	2029.53
2305.594577	2262.32
2305.698285	2204.13
2305.801996	2262.32
2305.905709	2178.12
2306.009424	2107.54
2306.113142	1793.02
2306.216862	1809.12
2306.320584	1588.71
2306.424309	1417.83
2306.528036	1209.8
2306.631765	1238.28
2306.735496	1177.61
2306.839230	1440.12
2306.942967	1502.03
2307.046705	1404.21
2307.150446	1339.82
2307.254190	1612.24
2307.357935	1750.92
2307.461683	1660.53
2307.565434	1426.5
2307.669186	1695.2
2307.772941	1640.72
2307.876699	1669.2
2307.980458	1426.5
2308.084220	1365.82
2308.187984	1731.11
2308.291751	1895.8
2308.395520	1690.25
2308.499291	1394.3
2308.603065	1510.7
2308.706841	1705.11
2308.810619	1492.13
2308.914400	1388.11
2309.018183	1534.23
2309.121968	1760.83
2309.225756	1864.84
2309.329546	1796.74
2309.433339	1754.64
2309.537133	1721.2
2309.640930	1450.03
2309.744730	1297.72
2309.848531	1183.8
2309.952335	1209.8
2310.056142	1478.51
2310.159950	1841.32
2310.263761	1737.3
2310.367575	1570.14
2310.471390	1290.29
2310.575208	1620.91
2310.679029	1646.91
2310.782852	1614.71
2310.886677	1264.29
2310.990504	1135.51
2311.094334	1147.89
2311.198166	1342.3
2311.302000	1269.24
2311.405837	1245.71
2311.509676	1494.6
2311.613517	1572.61
2311.717361	1355.92
2311.821207	1180.09
2311.925055	1222.19
2312.028906	1362.11
2312.132759	1306.39
2312.236615	1187.52
2312.340472	1144.18
2312.444332	1115.7
2312.548195	1067.4
2312.652060	957.2
2312.755927	979.488
2312.859796	1144.18
2312.963668	1141.7
2313.067542	1177.61
2313.171418	1076.07
2313.275297	953.485
2313.379178	879.19
2313.483061	995.586
2313.586947	1248.19
2313.690835	1432.69
2313.794726	1284.1
2313.898619	1420.31
2314.002514	1520.61
2314.106411	1689.01
2314.210311	1511.94
2314.314213	1248.19
2314.418117	1165.23
2314.522024	1222.19
2314.625933	1209.8
2314.729845	1177.61
2314.833758	1102.08
2314.937675	1161.51
2315.041593	1073.6
2315.145514	1111.98
2315.249437	1102.08
2315.353362	1222.19
2315.457290	1575.09
2315.561220	1639.48
2315.665153	1592.43
2315.769088	1362.11
2315.873025	1151.61
2315.976964	1222.19
2316.080906	1203.61
2316.184850	1391.83
2316.288797	1452.5
2316.392745	1355.92
2316.496696	1107.03
2316.600650	993.11
2316.704606	1073.6
2316.808564	1076.07
2316.912524	1003.02
2317.016487	1005.49
2317.120452	999.301
2317.224420	979.489
2317.328390	941.103
2317.432362	995.586
2317.536336	863.092
2317.640313	1144.18
2317.744292	1047.59
2317.848274	1015.4
2317.952258	953.485
2318.056244	991.871
2318.160232	1137.99
2318.264223	1176.37
2318.368216	1099.6
2318.472212	1021.59
2318.576210	951.009
2318.680210	1063.69
2318.784212	1029.02
2318.888217	1243.24
2318.992224	1203.61
2319.096234	1251.91
2319.200246	1232.09
2319.304260	1292.77
2319.408277	1219.71
2319.512295	1055.02
2319.616317	969.583
2319.720340	1107.03
2319.824366	1009.21
2319.928394	941.103
2320.032425	827.183
2320.136458	907.67
2320.240493	794.988
2320.344530	875.475
2320.448570	937.388
2320.552612	1085.98
2320.656657	1029.02
2320.760704	977.012
2320.864753	1015.4
2320.968805	1183.8
2321.072859	1115.7
2321.176915	1157.8
2321.280973	1167.7
2321.385034	1303.91
2321.489097	1290.29
2321.593163	1362.11
2321.697231	1323.72
2321.801301	1287.81
2321.905374	1191.23
2322.009449	1125.6
2322.113526	1087.22
2322.217605	1303.91
2322.321687	1358.4
2322.425772	1436.41
2322.529858	1391.83
2322.633947	1518.13
2322.738038	1562.71
2322.842132	1851.22
2322.946228	1971.33
2323.050326	1851.22
2323.154427	1482.22
2323.258530	1498.32
2323.362635	1494.6
2323.466743	1524.32
2323.570852	1462.41
2323.674965	1433.93
2323.779079	1261.81
2323.883196	1426.5
2323.987316	1329.92
2324.091437	1290.29
2324.195561	1118.17
2324.299687	1248.19
2324.403816	1297.72
2324.507947	1316.3
2324.612080	1209.8
2324.716216	1258.1
2324.820354	1139.22
2324.924494	1187.52
2325.028637	1107.03
2325.132782	1206.09
2325.236929	1187.52
2325.341079	1294.01
2325.445231	1139.22
2325.549385	1118.17
2325.653542	953.486
2325.757701	1332.39
2325.861862	1485.94
2325.966026	1544.13
2326.070191	1109.51
2326.174360	1109.51
2326.278530	1287.82
2326.382703	1482.22
2326.486879	1627.1
2326.591056	1705.11
2326.695236	1606.05
2326.799419	1417.83
2326.903603	1154.08
2327.007790	1229.62
2327.111980	1083.5
2327.216171	1264.29
2327.320365	1749.69
2327.424562	1937.9
2327.528760	1702.63
2327.632961	1488.41
2327.737165	1365.83
2327.841370	1336.11
2327.945578	1149.13
2328.049789	1264.29
2328.154001	1180.09
2328.258217	1093.41
2328.362434	1087.22
2328.466654	1388.11
2328.570876	1566.42
2328.675100	1653.1
2328.779327	1511.94
2328.883556	1520.61
2328.987787	1566.42
2329.092021	1851.22
2329.196257	1650.62
2329.300495	1336.11
2329.404736	1118.17
2329.508979	1156.56
2329.613224	1232.09
2329.717472	1270.48
2329.821722	1196.18
2329.925974	1203.61
2330.030229	1131.79
2330.134486	1139.22
2330.238746	1055.02
2330.343007	1035.21
2330.447271	931.197
2330.551538	1085.98
2330.655807	1102.08
2330.760078	1154.08
2330.864351	1083.5
2330.968627	1144.18
2331.072905	1012.92
2331.177185	1115.7
2331.281468	1035.21
2331.385753	1055.02
2331.490040	986.919
2331.594330	1206.09
2331.698622	1180.09
2331.802917	1192.47
2331.907213	1009.21
2332.011513	1012.92
2332.115814	947.294
2332.220118	1011.68
2332.324424	1069.88
2332.428732	1124.37
2332.533043	951.009
2332.637356	1203.61
2332.741672	1306.39
2332.845989	1391.83
2332.950309	1199.9
2333.054632	1346.01
2333.158957	1612.24
2333.263284	2027.06
2333.367613	2117.45
2333.471945	2129.83
2333.576279	1971.33
2333.680616	1851.22
2333.784954	1664.25
2333.889295	1783.12
2333.993639	1893.32
2334.097985	1760.83
2334.202333	1485.94
2334.306683	1456.22
2334.411036	1562.71
2334.515391	1598.62
2334.619749	1349.73
2334.724108	1219.71
2334.828471	1310.1
2334.932835	1723.68
2335.037202	1767.02
2335.141571	1570.14
2335.245943	1255.62
2335.350316	1530.51
2335.454693	1637
2335.559071	1443.84
2335.663452	1151.61
2335.767835	1167.7
2335.872220	1349.73
2335.976608	1456.22
2336.080998	1271.72
2336.185391	1191.23
2336.289786	1336.11
2336.394183	1406.69
2336.498582	1416.59
2336.602984	1384.4
2336.707388	1396.78
2336.811795	1422.79
2336.916204	1290.29
2337.020615	1370.78
2337.125029	1271.72
2337.229444	1243.24
2337.333863	1107.03
2337.438283	1128.08
2337.542706	1180.09
2337.647131	1344.78
2337.751559	1206.09
2337.855989	1045.12
2337.960421	1199.9
2338.064855	1562.71
2338.169292	1440.12
2338.273731	1193.71
2338.378173	973.298
2338.482617	1050.07
2338.587063	1012.92
2338.691511	1055.02
2338.795962	1271.72
2338.900416	1508.23
2339.004871	1243.24
2339.109329	1012.92
2339.213789	1089.69
2339.318252	1264.29
2339.422717	1370.78
2339.527184	1420.31
2339.631653	1232.09
2339.736125	1097.12
2339.840600	1021.59
2339.945076	1024.07
2340.049555	901.479
2340.154036	885.381
2340.258520	1109.51
2340.363006	1083.5
2340.467494	993.11
2340.571985	1061.21
2340.676478	1087.22
2340.780973	1061.21
2340.885470	983.204
2340.989970	1005.49
2341.094473	1007.97
2341.198977	979.489
2341.303484	1089.69
2341.407993	1235.81
2341.512505	1123.13
2341.617019	1534.23
2341.721535	1580.04
2341.826054	1398.02
2341.930575	1083.5
2342.035098	1085.98
2342.139624	1296.48
2342.244151	1255.62
2342.348682	1035.21
2342.453214	1067.41
2342.557749	1180.09
2342.662287	1348.49
2342.766826	1477.27
2342.871368	1519.37
2342.975912	1346.01
2343.080459	1329.92
2343.185008	1362.11
2343.289559	1432.69
2343.394113	1206.09
2343.498669	1258.1
2343.603227	1270.48
2343.707788	1663.01
2343.812351	1572.61
2343.916916	1534.23
2344.021484	1492.13
2344.126054	1436.41
2344.230626	1572.61
2344.335201	1835.13
2344.439778	1799.22
2344.544357	1560.23
2344.648939	1222.19
2344.753523	1209.81
2344.858109	1235.81
2344.962698	1165.23
2345.067289	1015.4
2345.171882	1076.07
2345.276478	1050.07
2345.381076	1163.99
2345.485676	1187.52
2345.590279	1352.21
2345.694884	1277.91
2345.799491	1271.72
2345.904101	1187.52
2346.008713	1093.41
2346.113327	1019.11
2346.217944	1212.28
2346.322563	1290.29
2346.427184	1269.24
2346.531808	1089.69
2346.636434	1035.21
2346.741062	1199.9
2346.845693	1410.4
2346.950326	1269.24
2347.054961	1209.81
2347.159599	1009.21
2347.264239	1187.52
2347.368881	1346.01
2347.473526	1618.43
2347.578173	1400.5
2347.682822	1191.23
2347.787474	1076.07
2347.892128	1203.61
2347.996785	1071.12
2348.101443	1031.5
2348.206104	1258.1
2348.310768	1780.64
2348.415433	1958.95
2348.520101	1906.94
2348.624772	1601.1
2348.729445	1544.14
2348.834120	1588.71
2348.938797	1560.23
2349.043477	1180.09
2349.148159	1189.99
2349.252843	1464.89
2349.357530	1581.28
2349.462219	1245.71
2349.566911	1157.8
2349.671604	1326.2
2349.776300	1454.98
2349.880999	1398.02
2349.985700	1456.22
2350.090403	1316.3
2350.195108	1287.82
2350.299816	1118.17
2350.404526	1135.51
2350.509238	937.389
2350.613953	899.003
2350.718670	915.1
2350.823390	1019.11
2350.928111	947.295
2351.032835	927.483
2351.137562	1015.4
2351.242291	1222.19
2351.347022	1326.2
2351.451755	1698.92
2351.556491	1676.63
2351.661229	1660.53
2351.765970	1297.72
2351.870712	1264.29
2351.975457	1135.51
2352.080205	1297.72
2352.184955	1372.02
2352.289707	1494.6
2352.394461	1362.11
2352.499218	1420.31
2352.603977	1480.98
2352.708739	1493.37
2352.813503	1837.6
2352.918269	2064.2
2353.023037	1903.23
2353.127808	1686.53
2353.232581	1511.94
2353.337357	1433.93
2353.442134	1320.01
2353.546915	1206.09
2353.651697	1380.69
2353.756482	1503.27
2353.861269	1339.82
2353.966058	1245.72
2354.070850	1306.39
2354.175644	1536.71
2354.280441	1624.62
2354.385240	1630.81
2354.490041	1757.12
2354.594844	1690.25
2354.699650	1352.21
2354.804458	1097.12
2354.909269	1089.69
2355.014082	1081.03
2355.118897	989.396
2355.223715	889.097
2355.328534	915.1
2355.433357	1255.62
2355.538181	1274.19
2355.643008	1154.08
2355.747837	937.389
2355.852669	1102.08
2355.957502	1182.56
2356.062339	1435.17
2356.167177	1448.79
2356.272018	1578.81
2356.376861	1261.81
2356.481707	1093.41
2356.586555	934.912
2356.691405	1118.17
2356.796257	1196.18
2356.901112	1206.09
2357.005970	960.916
2357.110829	915.1
2357.215691	934.912
2357.320555	1102.08
2357.425422	1121.89
2357.530291	1107.03
2357.635162	1009.21
2357.740035	951.01
2357.844911	951.01
2357.949790	1029.02
2358.054670	1165.23
2358.159553	1245.71
2358.264438	1196.18
2358.369326	1312.58
2358.474216	1529.28
2358.579108	1547.85
2358.684003	1306.39
2358.788899	1097.12
2358.893799	1035.21
2358.998700	1067.41
2359.103604	1031.5
2359.208510	1033.97
2359.313419	1046.36
2359.418330	1254.38
2359.523243	1193.71
2359.628159	1332.39
2359.733077	1280.39
2359.837997	1271.72
2359.942920	1398.02
2360.047845	1674.15
2360.152772	1674.15
2360.257701	1540.42
2360.362633	1177.61
2360.467568	1183.8
2360.572504	1191.23
2360.677443	1071.12
2360.782385	1109.51
2360.887328	1125.6
2360.992274	1071.12
2361.097222	986.919
2361.202173	1081.03
2361.307126	1161.51
2361.412081	1093.41
2361.517039	989.396
2361.621999	915.1
2361.726961	983.205
2361.831926	989.396
2361.936893	1137.99
2362.041862	1015.4
2362.146834	1015.4
2362.251808	941.104
2362.356784	1083.5
2362.461763	1067.41
2362.566744	1067.41
2362.671727	995.587
2362.776713	1151.61
2362.881701	1388.11
2362.986691	1468.6
2363.091684	1196.19
2363.196679	1109.51
2363.301676	1154.08
2363.406676	1192.47
2363.511678	1019.11
2363.616682	866.808
2363.721689	931.198
2363.826698	1079.79
2363.931709	1114.46
2364.036723	1134.27
2364.141739	1216
2364.246757	1280.39
2364.351778	1287.82
2364.456801	1417.83
2364.561826	1290.29
2364.666854	1310.1
2364.771884	1107.03
2364.876916	1073.6
2364.981951	1083.5
2365.086988	1245.72
2365.192027	1183.8
2365.297069	1209.81
2365.402113	1139.23
2365.507159	1089.69
2365.612208	1125.6
2365.717259	1057.5
2365.822312	979.49
2365.927368	1031.5
2366.032426	934.912
2366.137487	1170.18
2366.242549	1165.23
2366.347614	1212.28
2366.452682	1087.22
2366.557751	1141.7
2366.662823	1229.62
2366.767898	1443.84
2366.872975	1384.4
2366.978054	1187.52
2367.083135	1083.5
2367.188219	1199.9
2367.293305	1123.13
2367.398393	1045.12
2367.503484	973.298
2367.608577	960.916
2367.713672	934.912
2367.818770	1193.71
2367.923870	1320.01
2368.028973	1424.02
2368.134077	1534.23
2368.239185	1676.63
2368.344294	1514.42
2368.449406	1170.18
2368.554520	1041.4
2368.659636	1073.6
2368.764755	1157.8
2368.869876	1310.1
2368.975000	1251.91
2369.080125	1087.22
2369.185253	1135.51
2369.290384	1277.91
2369.395517	1750.92
2369.500652	2107.54
2369.605789	1961.43
2369.710929	1618.43
2369.816071	1294.01
2369.921216	1372.02
2370.026362	1183.8
2370.131511	1144.18
2370.236663	925.007
2370.341817	1199.9
2370.446973	1251.91
2370.552131	1287.82
2370.657292	1061.21
2370.762455	1021.59
2370.867621	999.302
2370.972789	1342.3
2371.077959	1196.18
2371.183131	1073.6
2371.288306	925.006
2371.393483	1035.21
2371.498663	1041.4
2371.603844	1378.21
2371.709029	1432.69
2371.814215	1552.8
2371.919404	1243.24
2372.024595	1232.09
2372.129789	1410.4
2372.234984	1446.31
2372.340183	1323.73
2372.445383	1093.41
2372.550586	979.49
2372.655791	1047.59
2372.760999	1073.6
2372.866208	1436.41
2372.971421	1488.41
2373.076635	1349.73
2373.181852	1128.08
2373.287071	1050.07
2373.392293	1125.6
2373.497516	1258.1
2373.602743	1203.61
2373.707971	1300.2
2373.813202	1287.82
2373.918435	1284.1
2374.023671	1057.5
2374.128909	1069.88
2374.234149	1128.08
2374.339391	1260.57
2374.444636	1263.05
2374.549883	1296.48
2374.655133	1081.03
2374.760385	1139.23
2374.865639	1115.7
2374.970896	1024.07
2375.076154	1057.5
2375.181416	1115.7
2375.286679	1151.61
2375.391945	1076.07
2375.497213	1306.39
2375.602484	1614.72
2375.707757	1977.53
2375.813032	2220.22
2375.918310	2055.54
2376.023589	1737.3
2376.128872	1336.11
2376.234156	1474.79
2376.339443	1446.31
2376.444732	1284.1
2376.550024	1087.22
2376.655318	1323.73
2376.760614	1417.83
2376.865913	1524.32
2376.971214	1520.61
2377.076517	1478.51
2377.181823	1277.91
2377.287130	1410.4
2377.392441	1391.83
2377.497753	1494.61
2377.603068	1446.31
2377.708385	1326.2
2377.813705	1093.41
2377.919027	1021.59
2378.024351	1033.97
2378.129678	1059.98
2378.235007	901.48
2378.340338	1031.5
2378.445672	1167.71
2378.551008	1666.72
2378.656346	1780.64
2378.761687	1897.04
2378.867030	1676.63
2378.972375	1452.5
2379.077722	1170.18
2379.183072	1089.7
2379.288425	995.587
2379.393779	1115.7
2379.499136	1243.24
2379.604496	1456.22
2379.709857	1362.11
2379.815221	1390.59
2379.920587	1416.6
2380.025956	1535.47
2380.131327	1436.41
2380.236700	1417.83
2380.342076	1514.42
2380.447454	1640.72
2380.552834	1426.5
2380.658217	1326.2
2380.763602	1306.39
2380.868989	1349.73
2380.974379	1135.51
2381.079771	1161.51
2381.185165	1193.71
2381.290562	1175.13
2381.395961	1123.13
2381.501362	1149.13
2381.606766	1316.3
2381.712172	1326.2
2381.817580	1313.82
2381.922991	1372.02
2382.028404	1400.5
2382.133819	1430.22
2382.239237	1362.11
2382.344657	1650.63
2382.450079	1514.42
2382.555504	1440.12
2382.660931	1167.71
2382.766360	1243.24
2382.871792	1323.73
2382.977226	1492.13
2383.082663	1243.24
2383.188101	1118.17
2383.293542	1081.03
2383.398986	1097.12
2383.504431	943.58
2383.609879	925.007
2383.715330	986.919
2383.820782	1414.12
2383.926238	1570.14
2384.031695	1482.22
2384.137155	1076.07
2384.242617	1003.02
2384.348081	1209.81
2384.453548	1284.1
2384.559017	1235.81
2384.664488	1161.51
2384.769962	1037.69
2384.875438	1203.61
2384.980916	1216
2385.086397	1180.09
2385.191880	1107.03
2385.297366	1290.29
2385.402853	1255.62
2385.508343	1245.72
2385.613836	1083.5
2385.719331	1358.4
2385.824828	1368.3
2385.930327	1514.42
2386.035829	1472.32
2386.141333	1362.11
2386.246839	1097.12
2386.352348	1089.69
2386.457859	1191.23
2386.563373	1294.01
2386.668888	1414.12
2386.774407	1450.03
2386.879927	1518.13
2386.985450	1575.09
2387.090975	1436.41
2387.196502	1294.01
2387.302032	1041.4
2387.407564	1212.28
2387.513099	1258.1
2387.618635	1135.51
2387.724175	1167.7
2387.829716	1222.19
2387.935260	1540.42
2388.040806	1783.12
2388.146354	1650.63
2388.251905	1582.52
2388.357458	1660.53
2388.463014	1702.63
2388.568572	1450.03
2388.674132	1372.02
2388.779694	1255.62
2388.885259	1556.52
2388.990826	1534.23
2389.096396	1488.41
2389.201967	1332.39
2389.307542	1258.1
2389.413118	1238.29
2389.518697	1144.18
2389.624278	1312.58
2389.729861	1390.59
2389.835447	1313.82
2389.941035	1702.63
2390.046626	1871.04
2390.152219	1744.73
2390.257814	1280.39
2390.363411	1157.8
2390.469011	1144.18
2390.574613	1368.3
2390.680218	1400.5
2390.785825	1404.21
2390.891434	1219.71
2390.997045	1191.23
2391.102659	1199.9
2391.208275	1135.51
2391.313894	1031.5
2391.419515	1258.1
2391.525138	1384.4
2391.630764	1504.51
2391.736391	1554.04
2391.842022	1549.09
2391.947654	1407.93
2392.053289	1420.31
2392.158926	1436.41
2392.264566	1400.5
2392.370208	1243.24
2392.475852	1306.39
2392.581498	1225.9
2392.687147	1329.92
2392.792798	1277.91
2392.898452	1394.31
2393.004108	1264.29
2393.109766	1161.51
2393.215427	960.916
2393.321090	1019.11
2393.426755	1264.29
2393.532422	1611
2393.638092	1534.23
2393.743764	1349.73
2393.849439	1310.1
2393.955116	1358.4
2394.060795	1378.21
2394.166477	1452.5
2394.272161	1394.31
2394.377847	1297.72
2394.483535	1115.7
2394.589226	1251.91
2394.694920	1303.91
2394.800615	1310.1
2394.906313	1196.18
2395.012013	1245.72
2395.117716	1404.21
2395.223421	1352.21
2395.329128	1378.21
2395.434838	1494.61
2395.540550	1575.09
2395.646264	1613.48
2395.751981	1443.84
2395.857699	1417.83
2395.963421	1141.7
2396.069144	1131.8
2396.174870	1141.7
2396.280599	1809.12
2396.386329	2045.63
2396.492062	1838.84
2396.597797	1754.64
2396.703535	1536.71
2396.809275	1404.21
2396.915017	1251.91
2397.020762	1175.13
2397.126509	1264.29
2397.232258	1300.2
2397.338010	1532.99
2397.443764	1362.11
2397.549520	1206.09
2397.655279	1270.48
2397.761040	1487.18
2397.866803	1454.98
2397.972569	1388.11
2398.078337	1191.23
2398.184107	1229.62
2398.289880	1596.14
2398.395655	1838.84
2398.501432	1776.93
2398.607212	1508.23
2398.712994	1235.81
2398.818778	1199.9
2398.924565	1151.61
2399.030354	1562.71
2399.136145	1692.73
2399.241939	1747.21
2399.347735	1450.03
2399.453533	1459.93
2399.559334	1251.91
2399.665137	1235.81
2399.770942	1225.9
2399.876750	1323.73
2399.982560	1235.81
2400.088372	1355.92
2400.194187	1300.2
2400.300004	1422.79
2400.405823	1219.71
2400.511645	1217.24
2400.617469	1083.5
2400.723295	1021.59
2400.829124	969.584
2400.934955	1290.29
2401.040788	1326.2
2401.146624	1280.39
2401.252462	1131.8
2401.358302	918.815
2401.464145	879.191
2401.569990	923.768
2401.675837	882.906
2401.781687	967.107
2401.887539	1076.07
2401.993394	1192.47
2402.099250	1183.8
2402.205109	1139.22
2402.310971	1123.13
2402.416834	1139.22
2402.522701	1093.41
2402.628569	1031.5
2402.734440	931.198
2402.840313	985.681
2402.946188	1059.98
2403.052066	1222.19
2403.157946	1219.71
2403.263828	1339.82
2403.369713	1313.82
2403.475600	1424.02
2403.581490	1297.72
2403.687381	1381.92
2403.793275	1232.09
2403.899172	1212.28
2404.005071	1209.81
2404.110972	1355.92
2404.216875	1161.51
2404.322781	1067.41
2404.428689	1035.21
2404.534599	1073.6
2404.640512	1045.12
2404.746427	1180.09
2404.852345	1302.67
2404.958264	1396.78
2405.064187	1352.21
2405.170111	1614.72
2405.276038	1534.23
2405.381967	1466.13
2405.487898	1303.91
2405.593832	1582.52
2405.699768	1554.04
2405.805707	1606.05
2405.911648	1339.82
2406.017591	1161.51
2406.123536	1297.72
2406.229484	1433.93
2406.335434	1536.71
2406.441387	1705.11
2406.547341	1498.32
2406.653298	1290.29
2406.759258	1076.07
2406.865220	1177.61
2406.971184	1081.03
2407.077150	1131.8
2407.183119	1258.1
2407.289090	1312.58
2407.395064	1516.89
2407.501040	1568.9
2407.607018	1554.04
2407.712998	1365.83
2407.818981	1193.71
2407.924966	1248.19
2408.030954	1167.7
2408.136944	1225.9
2408.242936	1165.23
2408.348930	1203.61
2408.454927	1326.2
2408.560926	1556.52
2408.666928	1601.09
2408.772932	1346.01
2408.878938	1362.11
2408.984946	1733.59
2409.090957	1821.5
2409.196970	1562.71
2409.302986	1191.23
2409.409004	1238.29
2409.515024	1572.62
2409.621047	1606.05
2409.727071	1618.43
2409.833099	1618.43
2409.939128	1417.83
2410.045160	1365.83
2410.151194	1187.52
2410.257231	1175.13
2410.363270	1037.69
2410.469311	1113.22
2410.575354	934.912
2410.681400	1109.51
2410.787449	1087.22
2410.893499	1099.6
2410.999552	1135.51
2411.105607	1306.39
2411.211665	1313.82
2411.317725	1245.71
2411.423787	1754.64
2411.529851	2136.02
2411.635918	1770.74
2411.741988	1404.21
2411.848059	1222.19
2411.954133	1250.67
2412.060209	1128.08
2412.166288	1113.22
2412.272369	1005.49
2412.378452	1109.51
2412.484538	1161.51
2412.590626	1183.8
2412.696716	1029.02
2412.802808	1261.81
2412.908903	1374.49
2413.015001	1443.84
2413.121100	1170.18
2413.227202	1041.4
2413.333306	1037.69
2413.439413	1109.51
2413.545522	1362.11
2413.651633	1448.79
2413.757747	1306.39
2413.863863	1196.18
2413.969981	1436.41
2414.076102	1578.81
2414.182225	1436.41
2414.288350	1113.22
2414.394477	1131.8
2414.500607	1391.83
2414.606740	1446.31
2414.712874	1433.93
2414.819011	1269.24
2414.925151	1313.82
2415.031292	1336.11
2415.137436	1238.29
2415.243582	1107.03
2415.349731	1170.18
2415.455882	1063.69
2415.562035	1131.8
2415.668191	1029.02
2415.774349	1209.81
2415.880509	1057.5
2415.986672	977.013
2416.092837	1067.41
2416.199004	1404.21
2416.305174	1666.72
2416.411346	1596.14
2416.517520	1320.01
2416.623697	1294.01
2416.729876	1358.4
2416.836057	1222.19
2416.942241	1021.59
2417.048427	1050.07
2417.154615	1474.79
2417.260806	1681.58
2417.366999	1391.83
2417.473194	1128.08
2417.579392	1147.89
2417.685592	1438.88
2417.791794	1643.2
2417.897999	1556.52
2418.004206	1440.12
2418.110415	1346.01
2418.216627	1466.13
2418.322841	1482.22
2418.429057	1705.11
2418.535276	1648.15
2418.641497	1300.2
2418.747721	1041.4
2418.853946	1085.98
2418.960174	1176.37
2419.066405	1057.5
2419.172637	1041.4
2419.278872	1339.82
2419.385110	1544.14
2419.491350	1511.94
2419.597592	1452.5
2419.703836	1372.02
2419.810083	1287.82
2419.916332	1404.21
2420.022583	1608.52
2420.128837	1566.42
2420.235093	1326.2
2420.341351	1097.12
2420.447612	1313.82
2420.553875	1191.23
2420.660141	1310.1
2420.766408	1225.9
2420.872678	1303.91
2420.978951	1131.8
2421.085226	1258.1
2421.191503	1524.32
2421.297782	1601.1
2421.404064	1313.82
2421.510348	1067.41
2421.616634	1121.89
2421.722923	1284.1
2421.829214	1113.22
2421.935508	1021.59
2422.041803	1015.4
2422.148101	1170.18
2422.254402	1135.51
2422.360705	1225.9
2422.467010	1118.17
2422.573317	1154.08
2422.679627	1005.49
2422.785939	1007.97
2422.892254	885.382
2422.998570	1053.79
2423.104889	1196.18
2423.211211	1358.4
2423.317535	1326.2
2423.423861	1396.78
2423.530189	1316.3
2423.636520	1183.8
2423.742853	1031.5
2423.849189	1242
2423.955526	1524.32
2424.061867	1568.9
2424.168209	1404.21
2424.274554	1378.21
2424.380901	1368.3
2424.487251	1504.51
2424.593602	1430.22
2424.699956	1432.69
2424.806313	1490.89
2424.912672	1410.4
2425.019033	1139.22
2425.125396	1089.69
2425.231762	1149.13
2425.338130	1323.73
2425.444501	1165.23
2425.550874	1102.08
2425.657249	1045.12
2425.763626	1388.11
2425.870006	1690.25
2425.976388	1897.04
2426.082773	1742.26
2426.189160	1498.32
2426.295549	1297.72
2426.401940	1398.02
2426.508334	1349.73
2426.614731	1708.82
2426.721129	1669.2
2426.827530	1592.43
2426.933933	1433.93
2427.040339	1504.51
2427.146746	1420.31
2427.253157	1430.22
2427.359569	1504.51
2427.465984	1511.94
2427.572401	1170.18
2427.678821	1061.21
2427.785243	1055.02
2427.891667	1355.92
2427.998093	1290.29
2428.104522	1438.88
2428.210954	1545.37
2428.317387	1561.47
2428.423823	1456.22
2428.530261	1175.13
2428.636702	1031.5
2428.743145	973.299
2428.849590	975.775
2428.956037	1242
2429.062487	1206.09
2429.168940	1255.62
2429.275394	1225.9
2429.381851	1426.5
2429.488310	1290.29
2429.594772	1203.61
2429.701236	993.111
2429.807702	1021.59
2429.914171	1102.08
2430.020642	1166.47
2430.127115	1173.9
2430.233590	1368.3
2430.340068	1536.71
2430.446549	1627.1
2430.553031	1560.23
2430.659516	1342.3
2430.766003	1118.17
2430.872493	1137.99
2430.978985	1135.51
2431.085479	1342.3
2431.191976	1546.61
2431.298475	1754.64
2431.404976	1426.5
2431.511480	1372.02
2431.617986	1433.93
2431.724494	1724.92
2431.831004	1575.09
2431.937517	1443.84
2432.044033	1342.3
2432.150550	1384.4
2432.257070	1107.03
2432.363593	1135.51
2432.470117	1087.22
2432.576644	1087.22
2432.683173	977.013
2432.789705	1083.5
2432.896239	1147.89
2433.002775	1186.28
2433.109314	1144.18
2433.215855	1187.52
2433.322398	1102.08
2433.428944	1161.51
2433.535492	1019.11
2433.642042	1031.5
2433.748595	1059.98
2433.855150	1208.57
2433.961707	1250.67
2434.068267	1364.59
2434.174829	1261.81
2434.281393	1154.08
2434.387960	969.584
2434.494529	1050.07
2434.601100	863.094
2434.707674	983.205
2434.814250	1089.69
2434.920828	1235.81
2435.027409	1225.9
2435.133992	1358.4
2435.240577	1320.01
2435.347165	1217.24
2435.453755	1102.08
2435.560347	1154.08
2435.666942	1045.12
2435.773539	1015.4
2435.880138	1167.71
2435.986740	1326.2
2436.093344	1209.81
2436.199950	1063.69
2436.306559	1165.23
2436.413170	1410.4
2436.519784	1468.6
2436.626399	1446.31
2436.733017	1504.51
2436.839638	1485.94
2436.946260	1562.71
2437.052886	1504.51
2437.159513	1468.6
2437.266143	1277.91
2437.372775	1245.72
2437.479409	1342.3
2437.586046	1313.82
2437.692685	1225.9
2437.799326	1440.12
2437.905970	1638.24
2438.012616	1346.01
2438.119264	1107.03
2438.225915	1005.49
2438.332568	1069.88
2438.439224	1024.07
2438.545881	1114.46
2438.652542	1047.59
2438.759204	999.302
2438.865869	953.487
2438.972536	1199.9
2439.079205	1235.81
2439.185877	1355.92
2439.292551	1165.23
2439.399227	1284.1
2439.505906	1274.2
2439.612587	1276.67
2439.719271	1087.22
2439.825957	1135.51
2439.932645	1326.2
2440.039335	1556.52
2440.146028	1611
2440.252723	1488.41
2440.359420	1410.4
2440.466120	1398.02
2440.572822	1398.02
2440.679527	1420.31
2440.786234	1656.82
2440.892943	1828.94
2440.999654	1650.63
2441.106368	1362.11
2441.213084	1238.29
2441.319803	1354.68
2441.426523	1102.08
2441.533247	1024.07
2441.639972	1105.79
2441.746700	1130.56
2441.853430	1154.08
2441.960162	1123.13
2442.066897	1055.02
2442.173634	1131.8
2442.280374	1323.73
2442.387116	1336.11
2442.493860	1183.8
2442.600606	1320.01
2442.707355	1608.53
2442.814106	1634.53
2442.920860	1290.29
2443.027616	1212.28
2443.134374	1154.08
2443.241134	1089.7
2443.347897	999.302
2443.454662	1386.88
2443.561430	1384.4
2443.668200	1368.3
2443.774972	1271.72
2443.881746	1598.62
2443.988523	1653.1
2444.095302	1372.02
2444.202084	957.202
2444.308868	1097.12
2444.415654	1089.7
2444.522443	1170.18
2444.629233	1123.13
2444.736027	1271.72
2444.842822	1381.92
2444.949620	1711.3
2445.056420	1653.1
2445.163223	1669.2
2445.270028	1430.22
2445.376835	1708.82
2445.483644	1575.09
2445.590456	1889.61
2445.697270	1822.74
2445.804087	1880.94
2445.910906	1606.05
2446.017727	1410.4
2446.124551	1222.19
2446.231377	1468.6
2446.338205	1300.2
2446.445035	1287.82
2446.551868	1045.12
2446.658704	1212.28
2446.765541	1420.31
2446.872381	1558.99
2446.979223	1502.04
2447.086068	1614.72
2447.192915	1828.94
2447.299764	2149.64
2447.406616	1789.31
2447.513469	1708.82
2447.620326	1492.13
2447.727184	1614.72
2447.834045	1358.4
2447.940909	1448.79
2448.047774	1271.72
2448.154642	1175.13
2448.261512	1015.4
2448.368385	1102.08
2448.475260	1196.19
2448.582137	1286.58
2448.689017	1125.6
2448.795899	1012.92
2448.902783	911.386
2449.009670	1170.18
2449.116559	1271.72
2449.223450	1149.13
2449.330343	1019.11
2449.437239	1264.29
2449.544138	1318.77
2449.651038	1235.81
2449.757941	1118.17
2449.864847	1280.39
2449.971754	1123.13
2450.078664	1005.49
2450.185576	1083.5
2450.292491	1225.9
2450.399408	1102.08
2450.506327	1089.69
2450.613249	1212.28
2450.720173	1292.77
2450.827099	1222.19
2450.934028	1274.2
2451.040959	1323.73
2451.147892	1472.32
2451.254828	1436.41
2451.361766	1388.12
2451.468706	1151.61
2451.575649	1346.01
2451.682594	1420.31
2451.789541	1362.11
2451.896491	1203.61
2452.003443	1536.71
2452.110397	1695.2
2452.217354	1780.64
2452.324313	1666.72
2452.431274	1514.42
2452.538238	1452.5
2452.645204	1718.73
2452.752172	1734.83
2452.859143	1760.83
2452.966116	1478.51
2453.073091	1721.21
2453.180069	1728.64
2453.287049	1669.2
2453.394032	1417.83
2453.501016	1264.29
2453.608003	1209.81
2453.714993	1365.83
2453.821984	1400.5
2453.928978	1554.04
2454.035975	1705.11
2454.142973	1723.68
2454.249975	1410.4
2454.356978	1248.19
2454.463984	1206.09
2454.570992	1594.9
2454.678002	1885.89
2454.785015	1893.32
2454.892030	1476.03
2454.999047	1222.19
2455.106067	1458.7
2455.213089	1827.7
2455.320113	1702.63
2455.427140	1404.21
2455.534169	1500.8
2455.641201	1915.61
2455.748234	1941.62
2455.855270	1763.31
2455.962309	1536.71
2456.069350	1874.75
2456.176393	1929.23
2456.283438	1660.53
2456.390486	1549.09
2456.497536	1611
2456.604588	1613.48
2456.711643	1374.49
2456.818700	1183.8
2456.925760	1582.52
2457.032821	1773.21
2457.139886	1811.6
2457.246952	1666.72
2457.354021	1640.72
2457.461092	1716.25
2457.568165	1612.24
2457.675241	1352.21
2457.782319	1203.61
2457.889400	1196.19
2457.996483	1216
2458.103568	1067.41
2458.210655	1041.4
2458.317745	1053.79
2458.424837	1412.88
2458.531931	1691.49
2458.639028	1821.51
2458.746127	1744.73
2458.853229	1596.14
2458.960333	1326.2
2459.067439	1380.69
2459.174547	1346.01
2459.281658	1229.62
2459.388771	1029.02
2459.495887	1191.23
2459.603005	1618.43
2459.710125	1750.92
2459.817247	1608.53
2459.924372	1582.52
2460.031499	1468.6
2460.138629	1426.5
2460.245761	1251.91
2460.352895	1151.61
2460.460031	1203.61
2460.567170	1420.31
2460.674311	1734.83
2460.781455	1737.3
2460.888601	1643.2
2460.995749	1711.3
2461.102899	1911.9
2461.210052	2065.44
2461.317207	1669.2
2461.424365	1511.94
2461.531525	1384.4
2461.638687	1530.52
2461.745851	1476.03
2461.853018	1446.31
2461.960187	1225.9
2462.067359	1076.07
2462.174533	1037.69
2462.281709	1055.02
2462.388888	908.909
2462.496068	873
2462.603252	973.299
2462.710437	1147.89
2462.817625	1029.02
2462.924815	1067.41
2463.032008	1135.51
2463.139203	1113.22
2463.246400	905.195
2463.353600	949.772
2463.460801	1232.09
2463.568006	1316.3
2463.675212	1280.39
2463.782421	1144.18
2463.889632	925.007
2463.996846	947.296
2464.104062	925.007
2464.211280	1071.12
2464.318501	995.588
2464.425724	1041.4
2464.532949	943.581
2464.640176	969.584
2464.747406	925.007
2464.854639	1067.41
2464.961873	1041.4
2465.069110	1173.9
2465.176349	1436.41
2465.283591	1660.53
2465.390835	1440.12
2465.498081	1544.14
2465.605330	1588.71
2465.712581	1598.62
2465.819834	1368.3
2465.927090	1222.19
2466.034347	1260.57
2466.141608	1561.47
2466.248870	1637.01
2466.356135	1663.01
2466.463403	1717.49
2466.570672	1853.7
2466.677944	1692.73
2466.785218	1404.21
2466.892495	1248.19
2466.999774	1292.77
2467.107055	1464.89
2467.214339	1747.21
2467.321625	1702.63
2467.428913	1426.5
2467.536204	1407.93
2467.643497	1478.51
2467.750792	1506.99
2467.858090	1391.83
2467.965390	1420.31
2468.072692	1488.41
2468.179997	1398.02
2468.287304	1336.11
2468.394613	1243.24
2468.501925	1424.03
2468.609239	1476.03
2468.716555	1494.61
2468.823874	1287.82
2468.931195	1255.62
2469.038518	1073.6
2469.145844	1055.02
2469.253172	1093.41
2469.360502	1212.28
2469.467835	1326.2
2469.575170	1452.51
2469.682507	1297.72
2469.789847	1196.19
2469.897189	1067.41
2470.004533	1203.62
2470.111880	1209.81
2470.219229	1287.82
2470.326580	1076.07
2470.433934	1093.41
2470.541290	1037.69
2470.648648	1336.11
2470.756009	1354.68
2470.863372	1323.73
2470.970737	1102.08
2471.078105	947.296
2471.185475	991.873
2471.292848	1024.07
2471.400222	885.383
2471.507599	1012.92
2471.614979	1024.07
2471.722360	1095.89
2471.829745	1009.21
2471.937131	1021.59
2472.044520	1111.98
2472.151911	1232.1
2472.259304	1167.71
2472.366700	1238.29
2472.474098	1097.13
2472.581498	1170.18
2472.688901	1067.41
2472.796306	1206.09
2472.903714	1089.7
2473.011123	1149.13
2473.118535	1076.07
2473.225950	1057.5
2473.333367	951.011
2473.440786	1093.41
2473.548207	1212.28
2473.655631	1206.09
2473.763057	1093.41
2473.870485	1206.09
2473.977916	1050.07
2474.085349	1156.56
2474.192785	1050.07
2474.300222	1234.57
2474.407662	1203.62
2474.515105	1219.71
2474.622550	1157.8
2474.729997	1430.22
2474.837446	1608.53
2474.944898	1524.32
2475.052352	1417.83
2475.159809	1398.02
2475.267267	1365.83
2475.374729	1627.1
2475.482192	1492.13
2475.589658	1612.24
2475.697126	1326.2
2475.804596	1436.41
2475.912069	1349.73
2476.019544	1206.09
2476.127022	1118.18
2476.234502	1196.19
2476.341984	1326.2
2476.449468	1430.22
2476.556955	1504.51
2476.664444	1462.41
2476.771936	1183.8
2476.879429	1125.61
2476.986926	1115.7
2477.094424	1391.83
2477.201925	1410.41
2477.309428	1381.93
2477.416934	1269.24
2477.524441	1320.01
2477.631952	1365.83
2477.739464	1514.42
2477.846979	1443.84
2477.954496	1488.42
2478.062016	1462.41
2478.169538	1524.32
2478.277062	1436.41
2478.384588	1394.31
2478.492117	1372.02
2478.599648	1355.92
2478.707182	1436.41
2478.814718	1572.62
2478.922256	1414.12
2479.029796	1165.23
2479.137339	1019.12
2479.244884	1093.41
2479.352432	1115.7
2479.459982	1063.69
2479.567534	1073.6
2479.675089	1332.39
2479.782645	1362.11
2479.890205	1269.24
2479.997766	1055.02
2480.105330	1067.41
2480.212896	1035.21
2480.320465	969.585
2480.428036	915.102
2480.535609	1183.8
2480.643185	1269.24
2480.750762	1446.31
2480.858343	1484.7
2480.965925	1519.37
2481.073510	1199.9
2481.181097	1015.4
2481.288687	934.914
2481.396279	1009.21
2481.503873	943.581
2481.611470	941.105
2481.719069	908.91
2481.826670	905.195
2481.934273	999.303
2482.041879	1005.49
2482.149488	934.914
2482.257098	943.581
2482.364711	1041.4
2482.472326	1021.59
2482.579944	993.112
2482.687564	1141.7
2482.795186	1123.13
2482.902811	1107.03
2483.010438	983.206
2483.118067	1161.51
2483.225699	1167.71
2483.333333	1035.21
2483.440969	960.917
2483.548607	979.491
2483.656248	953.487
2483.763892	934.914
2483.871537	856.903
2483.979185	915.102
2484.086836	814.803
2484.194488	820.994
2484.302143	811.088
2484.409800	869.286
2484.517460	713.265
2484.625122	850.712
2484.732786	869.286
2484.840453	869.286
2484.948122	1199.9
2485.055793	1362.11
2485.163467	1180.09
2485.271143	1087.22
2485.378821	927.484
2485.486502	1125.61
2485.594185	1057.5
2485.701870	1102.08
2485.809558	1073.6
2485.917248	1141.7
2486.024940	993.112
2486.132635	1125.61
2486.240332	1222.19
2486.348031	1199.9
2486.455733	1081.03
2486.563437	1047.59
2486.671143	1238.29
2486.778852	1422.79
2486.886563	1269.24
2486.994276	1131.8
2487.101992	960.917
2487.209710	1045.12
2487.317430	1128.08
2487.425153	1384.4
2487.532878	1290.29
2487.640606	1081.03
2487.748335	901.481
2487.856067	977.014
2487.963802	951.011
2488.071538	977.014
2488.179277	911.387
2488.287019	955.964
2488.394762	963.394
2488.502508	1085.98
2488.610257	1093.41
2488.718008	1045.12
2488.825761	960.917
2488.933516	977.014
2489.041274	1131.8
2489.149034	1391.83
2489.256796	1287.82
2489.364561	1107.03
2489.472328	1015.4
2489.580097	1177.61
2489.687869	1165.23
2489.795643	1232.1
2489.903420	1316.3
2490.011198	1404.21
2490.118979	1332.39
2490.226763	1320.01
2490.334549	1243.24
2490.442337	1313.82
2490.550127	1232.1
2490.657920	1328.68
2490.765715	1336.11
2490.873512	1438.88
2490.981312	1332.39
2491.089114	1229.62
2491.196919	1009.21
2491.304725	999.303
2491.412535	953.487
2491.520346	1102.08
2491.628160	1326.2
2491.735976	1524.32
2491.843794	1476.03
2491.951615	1342.3
2492.059438	1269.24
2492.167264	1466.13
2492.275092	1534.23
2492.382922	1520.61
2492.490754	1404.21
2492.598589	1410.4
2492.706426	1196.19
2492.814265	1125.61
2492.922107	993.112
2493.029951	1047.6
2493.137798	1163.99
2493.245647	1115.7
2493.353498	927.484
2493.461351	918.816
2493.569207	1003.02
2493.677065	1280.39
2493.784926	1394.31
2493.892789	1504.51
2494.000654	1417.83
2494.108521	1407.93
2494.216391	1225.9
2494.324263	1081.03
2494.432138	1029.02
2494.540015	1219.71
2494.647894	1109.51
2494.755775	993.112
2494.863659	934.914
2494.971545	993.112
2495.079434	1015.4
2495.187325	1089.7
2495.295218	1407.93
2495.403113	1560.23
2495.511011	1446.31
2495.618911	1640.72
2495.726814	1656.82
2495.834719	1692.73
2495.942626	1524.32
2496.050535	1381.93
2496.158447	1238.29
2496.266361	1071.12
2496.374278	1019.12
2496.482197	1102.08
2496.590118	1464.89
2496.698042	1620.91
2496.805968	1414.12
2496.913896	1141.7
2497.021826	957.203
2497.129759	1196.19
2497.237694	1216
2497.345632	1107.03
2497.453572	1003.02
2497.561514	1135.51
2497.669459	1151.61
2497.777406	1177.61
2497.885355	1097.13
2497.993306	1170.18
2498.101260	1003.02
2498.209216	1005.49
2498.317175	1012.92
2498.425136	993.112
2498.533099	1019.12
2498.641065	1024.07
2498.749033	885.384
2498.857003	908.911
2498.964976	863.095
2499.072950	1031.5
2499.180928	983.206
2499.288907	1093.41
2499.396889	882.907
2499.504873	941.105
2499.612860	973.3
2499.720849	995.589
2499.828840	979.491
2499.936834	1141.7
2500.044830	1183.8
2500.152828	1118.18
2500.260829	943.582
2500.368832	989.398
2500.476837	927.485
2500.584845	1055.03
2500.692855	1135.51
2500.800867	1277.91
2500.908881	1099.6
2501.016898	1050.07
2501.124918	1062.45
2501.232939	1031.5
2501.340963	934.914
2501.448990	931.2
2501.557018	947.297
2501.665049	937.391
2501.773083	833.377
2501.881118	1206.09
2501.989156	1611
2502.097196	1611
2502.205239	1346.02
2502.313284	1306.39
2502.421331	1336.11
2502.529381	1546.61
2502.637433	1323.73
2502.745487	1300.2
2502.853544	1342.3
2502.961603	1352.21
2503.069664	1131.8
2503.177728	1141.7
2503.285794	1232.1
2503.393862	1364.59
2503.501933	1235.81
2503.610006	1368.3
2503.718081	1462.41
2503.826159	1468.6
2503.934239	1287.82
2504.042321	1560.23
2504.150406	1899.52
2504.258493	2010.96
2504.366583	1702.63
2504.474674	1618.43
2504.582768	1508.23
2504.690865	1716.26
2504.798963	1582.52
2504.907064	1446.32
2505.015168	1141.7
2505.123273	1113.22
2505.231382	1191.23
2505.339492	1452.51
2505.447605	1472.32
2505.555720	1582.52
2505.663837	1485.94
2505.771957	1468.6
2505.880079	1388.12
2505.988203	1339.82
2506.096330	1378.21
2506.204459	1426.5
2506.312590	1384.4
2506.420724	1490.89
2506.528860	1472.32
2506.636999	1300.2
2506.745139	1019.12
2506.853282	1175.14
2506.961428	1193.71
2507.069576	1339.82
2507.177726	1225.91
2507.285878	1081.03
2507.394033	1055.03
2507.502190	1235.81
2507.610349	1128.08
2507.718511	1057.5
2507.826675	925.008
2507.934842	1019.12
2508.043010	814.804
2508.151181	1165.23
2508.259355	1374.5
2508.367531	1349.73
2508.475709	1037.69
2508.583889	1199.9
2508.692072	1118.18
2508.800257	1057.5
2508.908445	1157.8
2509.016634	1372.02
2509.124826	1378.21
2509.233021	1225.91
2509.341218	1118.18
2509.449417	1328.68
2509.557618	1454.98
2509.665822	1329.92
2509.774028	1097.13
2509.882237	1125.61
2509.990448	1067.41
2510.098661	1128.08
2510.206876	1019.12
2510.315094	1113.22
2510.423314	1391.83
2510.531537	1546.61
2510.639761	1349.73
2510.747989	1229.62
2510.856218	1109.51
2510.964450	1141.7
2511.072684	1081.03
2511.180921	979.492
2511.289159	817.28
2511.397401	943.583
2511.505644	1093.41
2511.613890	1209.81
2511.722138	1141.7
2511.830389	1015.4
2511.938641	1115.7
2512.046897	1378.21
2512.155154	1410.41
2512.263414	1426.5
2512.371676	1336.11
2512.479941	1300.2
2512.588207	1161.52
2512.696477	1410.41
2512.804748	1731.11
2512.913022	1837.6
2513.021298	1546.61
2513.129577	1433.93
2513.237858	1476.03
2513.346141	1410.41
2513.454426	1021.59
2513.562714	1031.5
2513.671004	1107.03
2513.779297	1183.8
2513.887592	1055.03
2513.995889	1149.13
2514.104189	1135.51
2514.212491	1472.32
2514.320795	1546.61
2514.429101	1559
2514.537410	1472.32
2514.645721	1634.53
2514.754035	1468.6
2514.862351	1222.19
2514.970669	1097.13
2515.078990	1381.93
2515.187313	1365.83
2515.295638	1128.08
2515.403965	927.485
2515.512295	1085.98
2515.620628	1404.21
2515.728962	1349.73
2515.837299	1300.2
2515.945638	1261.82
2516.053980	1141.7
2516.162324	1199.9
2516.270670	1248.19
2516.379019	1199.9
2516.487370	1099.6
2516.595723	1245.72
2516.704079	1378.21
2516.812437	1404.21
2516.920797	1303.92
2517.029159	1238.29
2517.137524	1109.51
2517.245892	1303.92
2517.354261	1384.4
2517.462633	1504.51
2517.571007	1346.02
2517.679384	1229.62
2517.787763	1177.61
2517.896144	1388.12
2518.004528	1222.19
2518.112914	1374.5
2518.221302	1378.21
2518.329693	1446.32
2518.438086	1157.8
2518.546481	1196.19
2518.654879	1224.67
2518.763279	1559
2518.871681	1767.02
2518.980086	1825.22
2519.088493	1812.84
2519.196902	1630.82
2519.305314	1580.05
2519.413728	1398.02
2519.522144	1165.23
2519.630563	1177.61
2519.738984	1245.72
2519.847407	1323.73
2519.955833	1238.29
2520.064261	1196.19
2520.172691	1118.18
2520.281124	1024.07
2520.389559	1057.5
2520.497996	1128.08
2520.606436	1093.41
2520.714878	999.305
2520.823322	947.298
2520.931769	1059.98
2521.040218	1041.41
2521.148669	1003.02
2521.257123	921.294
2521.365579	947.298
2521.474037	801.183
2521.582498	1105.79
2521.690961	1156.56
2521.799426	1220.95
2521.907894	1242
2522.016364	1338.59
2522.124836	1338.59
2522.233311	1393.07
2522.341788	1516.9
2522.450268	1400.5
2522.558749	1313.82
2522.667233	1498.32
2522.775720	1417.84
2522.884209	1177.61
2522.992700	993.113
2523.101193	1161.52
2523.209689	1076.08
2523.318187	1009.21
2523.426687	1398.02
2523.535190	1692.73
2523.643695	1614.72
2523.752202	1384.4
2523.860712	1203.62
2523.969224	1264.29
2524.077739	1144.18
2524.186255	1156.56
2524.294774	1216
2524.403296	1530.52
2524.511820	1656.82
2524.620346	1660.53
2524.728874	1391.83
2524.837405	1466.13
2524.945938	1358.4
2525.054474	1294.01
2525.163011	1131.8
2525.271551	1170.18
2525.380094	1139.23
2525.488639	1089.7
2525.597186	1093.41
2525.705735	1287.82
2525.814287	1339.83
2525.922841	1352.21
2526.031398	1342.3
2526.139956	1362.11
2526.248517	1290.3
2526.357081	1245.72
2526.465647	1177.61
2526.574215	1326.2
2526.682785	1342.3
2526.791358	1320.01
2526.899933	1306.39
2527.008511	1532.99
2527.117091	1391.83
2527.225673	1139.23
2527.334257	953.489
2527.442844	995.59
2527.551433	943.583
2527.660025	1277.91
2527.768618	1352.21
2527.877215	1390.59
2527.985813	1191.23
2528.094414	1261.82
2528.203017	1365.83
2528.311623	1540.42
2528.420230	1374.5
2528.528841	1274.2
2528.637453	1089.7
2528.746068	1245.72
2528.854685	1598.62
2528.963305	1596.15
2529.071926	1191.23
2529.180551	1057.5
2529.289177	1177.61
2529.397806	1248.19
2529.506437	973.301
2529.615071	953.489
2529.723707	895.291
2529.832345	1083.51
2529.940985	1209.81
2530.049628	1391.83
2530.158273	1485.94
2530.266921	1424.03
2530.375571	1384.4
2530.484223	1187.52
2530.592878	1109.51
2530.701534	1368.31
2530.810194	1396.79
2530.918855	1149.13
2531.027519	1055.03
2531.136185	1031.5
2531.244854	1019.12
2531.353525	1029.02
2531.462198	1097.13
2531.570874	1196.19
2531.679552	1255.62
2531.788232	1183.81
2531.896914	1099.6
2532.005599	1037.69
2532.114286	934.916
2532.222976	943.584
2532.331668	901.483
2532.440362	934.916
2532.549059	853.191
2532.657758	850.714
2532.766459	807.375
2532.875163	969.587
2532.983869	1238.29
2533.092577	1370.78
2533.201287	1290.3
2533.310000	1222.19
2533.418716	1222.19
2533.527433	1380.69
2533.636153	1271.72
2533.744875	1362.11
2533.853600	1536.71
2533.962327	1664.25
2534.071056	1294.01
2534.179788	1144.18
2534.288522	1067.41
2534.397258	1206.09
2534.505997	1073.6
2534.614738	1055.03
2534.723481	1191.24
2534.832227	1332.4
2534.940975	1225.91
2535.049725	1109.51
2535.158478	1161.52
2535.267232	1216
2535.375990	1244.48
2535.484749	1170.18
2535.593511	1012.93
2535.702276	1097.13
2535.811042	1076.08
2535.919811	1140.47
2536.028583	1047.6
2536.137356	1219.71
2536.246132	1450.03
2536.354911	1554.04
2536.463691	1851.23
2536.572474	1789.31
2536.681260	1592.43
2536.790047	1426.5
2536.898837	1498.32
2537.007630	1549.09
2537.116424	1504.51
2537.225221	1306.39
2537.334021	1468.6
2537.442822	1504.51
2537.551626	1504.51
2537.660433	1362.11
2537.769241	1161.52
2537.878052	1433.93
2537.986866	1349.73
2538.095682	1217.24
2538.204500	1087.22
2538.313320	1050.07
2538.422143	1015.4
2538.530968	1242
2538.639795	1312.58
2538.748625	1229.62
2538.857457	1199.9
2538.966291	1575.1
2539.075128	1702.64
2539.183967	1524.33
2539.292808	1329.92
2539.401652	1352.21
2539.510498	1303.92
2539.619347	1123.13
2539.728197	1183.81
2539.837050	1297.73
2539.945906	1175.14
2540.054763	1141.7
2540.163624	977.016
2540.272486	1073.6
2540.381351	1003.02
2540.490218	1024.07
2540.599087	879.194
2540.707959	1041.41
2540.816833	1095.89
2540.925709	1276.68
2541.034588	1484.7
2541.143469	1591.19
2541.252353	1424.03
2541.361238	1277.91
2541.470127	1248.2
2541.579017	1354.69
2541.687910	1255.62
2541.796805	1045.12
2541.905702	977.017
2542.014602	1037.69
2542.123504	1019.12
2542.232409	977.017
2542.341315	1035.21
2542.450225	1037.69
2542.559136	986.923
2542.668050	1031.5
2542.776966	969.587
2542.885884	1093.41
2542.994805	1003.02
2543.103728	1141.71
2543.212654	1151.61
2543.321582	1219.72
2543.430512	1081.03
2543.539444	1113.23
2543.648379	1154.09
2543.757316	1109.51
2543.866256	1137.99
2543.975197	1182.57
2544.084142	1242
2544.193088	1107.03
2544.302037	1035.21
2544.410988	1029.02
2544.519941	915.104
2544.628897	915.104
2544.737855	901.483
2544.846816	965.872
2544.955779	931.201
2545.064744	975.779
2545.173711	931.201
2545.282681	965.872
2545.391653	901.483
2545.500628	963.396
2545.609605	943.584
2545.718584	1003.02
2545.827566	1029.02
2545.936549	1170.19
2546.045536	1063.69
2546.154524	963.396
2546.263515	1001.78
2546.372508	1027.79
2546.481504	989.399
2546.590502	979.493
2546.699502	927.487
2546.808504	960.919
2546.917509	1003.02
2547.026516	1374.5
2547.135526	1352.21
2547.244538	1255.62
2547.353552	1290.3
2547.462569	1488.42
2547.571587	1516.9
2547.680609	1355.92
2547.789632	1093.41
2547.898658	1183.81
2548.007686	977.017
2548.116717	953.49
2548.225750	1043.88
2548.334785	1232.1
2548.443823	1154.09
2548.552863	1081.03
2548.661905	788.802
2548.770949	908.913
2548.879996	859.382
2548.989046	918.819
2549.098097	951.014
2549.207151	1131.8
2549.316207	1067.41
2549.425266	1386.88
2549.534327	1575.1
2549.643390	1556.52
2549.752456	1274.2
2549.861524	1352.21
2549.970594	1364.59
2550.079666	1428.98
2550.188741	1451.27
2550.297819	1458.7
2550.406898	1404.22
2550.515980	1329.92
2550.625064	1294.01
2550.734151	1300.2
2550.843240	1243.24
2550.952331	1274.2
2551.061425	1235.81
2551.170521	1128.08
2551.279619	943.584
2551.388720	977.017
2551.497823	1005.5
2551.606928	1083.51
2551.716036	1245.72
2551.825146	1430.22
2551.934258	1313.82
2552.043373	1175.14
2552.152490	1417.84
2552.261609	1805.41
2552.370731	1883.42
2552.479855	1702.64
2552.588981	1560.24
2552.698110	1482.23
2552.807241	1271.72
2552.916374	1183.81
2553.025510	1251.91
2553.134648	1446.32
2553.243788	1646.91
2553.352931	1575.1
2553.462076	1485.94
2553.571223	1303.92
2553.680373	1097.13
2553.789525	1524.33
2553.898679	1663.01
2554.007836	1622.15
2554.116995	1154.09
2554.226156	1087.22
2554.335320	1019.12
2554.444486	1187.52
2554.553654	1540.42
2554.662825	1885.9
2554.771998	1802.94
2554.881173	1498.32
2554.990351	1313.82
2555.099531	1209.81
2555.208713	1102.08
2555.317898	1801.7
2555.427085	2248.71
2555.536274	2137.27
2555.645466	1476.04
2555.754660	1544.14
2555.863857	1630.82
2555.973055	1582.53
2556.082256	1225.91
2556.191460	1128.08
2556.300665	1238.29
2556.409874	1264.29
2556.519084	1093.41
2556.628297	1235.81
2556.737512	1245.72
2556.846729	1326.21
2556.955949	1139.23
2557.065171	1063.7
2557.174395	947.299
2557.283622	1173.9
2557.392851	1115.7
2557.502083	1109.51
2557.611316	866.813
2557.720552	967.111
2557.829791	947.299
2557.939032	875.48
2558.048275	955.967
2558.157520	1276.68
2558.266768	1238.29
2558.376018	1264.29
2558.485270	1284.11
2558.594525	1462.41
2558.703782	1284.11
2558.813042	1277.91
2558.922304	1459.94
2559.031568	1544.14
2559.140834	1274.2
2559.250103	1183.81
2559.359374	1161.52
2559.468648	1242
2559.577923	1175.14
2559.687201	1349.73
2559.796482	1271.72
2559.905765	1193.71
2560.015050	1003.02
2560.124337	1165.23
2560.233627	1193.71
2560.342919	1300.2
2560.452214	1436.41
2560.561511	1365.83
2560.670810	1081.03
2560.780111	1005.5
2560.889415	1076.08
2560.998721	1163.99
2561.108030	999.306
2561.217340	1021.59
2561.326654	937.393
2561.435969	895.293
2561.545287	879.195
2561.654607	931.202
2561.763930	953.491
2561.873255	931.202
2561.982582	1102.08
2562.091911	1258.1
2562.201243	1097.13
2562.310577	983.209
2562.419914	859.383
2562.529253	1043.88
2562.638594	1021.6
2562.747937	1154.09
2562.857283	1005.5
2562.966631	1024.07
2563.075982	853.192
2563.185335	927.487
2563.294690	1021.6
2563.404048	1316.3
2563.513407	1175.14
2563.622770	1167.71
2563.732134	1047.6
2563.841501	1115.7
2563.950870	1118.18
2564.060242	1055.03
2564.169616	995.592
2564.278992	967.112
2564.388370	993.115
2564.497751	1400.5
2564.607135	1255.63
2564.716520	1297.73
2564.825908	1157.8
2564.935298	1165.23
2565.044691	905.199
2565.154086	892.816
2565.263483	911.39
2565.372883	873.004
2565.482284	788.803
2565.591689	977.018
2565.701095	1003.02
2565.810504	1057.5
2565.919916	817.283
2566.029329	933.679
2566.138745	811.091
2566.248163	905.199
2566.357584	850.716
2566.467007	1107.04
2566.576432	1232.1
2566.685860	1177.62
2566.795290	989.401
2566.904722	918.82
2567.014157	1061.22
2567.123593	1115.7
2567.233033	986.924
2567.342474	1109.51
2567.451918	1021.6
2567.561365	1063.7
2567.670813	1019.12
2567.780264	1050.08
2567.889717	873.004
2567.999173	927.488
2568.108631	908.914
2568.218091	1175.14
2568.327554	1290.3
2568.437019	1323.73
2568.546486	1139.23
2568.655956	1329.92
2568.765428	1518.14
2568.874902	1570.14
2568.984379	1128.09
2569.093858	1012.93
2569.203339	1264.29
2569.312823	1660.54
2569.422309	1705.11
2569.531797	1695.21
2569.641288	1391.83
2569.750781	1269.25
2569.860276	1209.81
2569.969774	1554.05
2570.079274	1919.33
2570.188776	2051.83
2570.298281	1702.64
2570.407788	1650.63
2570.517297	1747.21
2570.626809	1718.73
2570.736323	1384.41
2570.845839	1135.52
2570.955358	1144.18
2571.064879	1474.8
2571.174402	1381.93
2571.283928	1277.91
2571.393456	1187.52
2571.502986	1177.62
2571.612519	1067.41
2571.722054	947.3
2571.831592	1005.5
2571.941131	1037.69
2572.050673	1035.22
2572.160218	1222.19
2572.269764	1157.8
2572.379314	1219.72
2572.488865	1076.08
2572.598419	1041.41
2572.707975	967.112
2572.817533	941.109
2572.927094	937.394
2573.036657	986.924
2573.146222	1005.5
2573.255790	1173.9
2573.365360	1141.71
2573.474933	1109.51
2573.584507	1131.8
2573.694084	1374.5
2573.803664	1316.3
2573.913245	1342.3
2574.022830	1024.07
2574.132416	1024.07
2574.242005	1005.5
2574.351596	969.589
2574.461189	941.109
2574.570785	1102.08
2574.680383	1081.03
2574.789984	1031.5
2574.899586	918.82
2575.009191	973.303
2575.118799	991.877
2575.228409	1111.99
2575.338021	1192.48
2575.447635	1244.48
2575.557252	1196.19
2575.666871	1076.08
2575.776493	1095.89
2575.886116	1105.8
2575.995743	969.589
2576.105371	986.924
2576.215002	859.384
2576.324635	1031.5
2576.434270	1190
2576.543908	1358.4
2576.653548	1063.7
2576.763191	957.206
2576.872836	866.813
2576.982483	979.495
2577.092132	869.29
2577.201784	1057.51
2577.311438	1135.52
2577.421095	1183.81
2577.530754	1232.1
2577.640415	1302.68
2577.750078	1167.71
2577.859744	1157.8
2577.969412	967.112
2578.079083	1196.19
2578.188756	1258.1
2578.298431	1598.62
2578.408108	1919.33
2578.517788	2013.44
2578.627470	1624.63
2578.737155	1235.81
2578.846842	1139.23
2578.956531	1206.1
2579.066222	1083.51
2579.175916	1021.6
2579.285612	1089.7
2579.395311	1071.13
2579.505012	1232.1
2579.614715	1199.91
2579.724420	1076.08
2579.834128	963.398
2579.943839	1057.51
2580.053551	1212.29
2580.163266	1165.23
2580.272983	1076.08
2580.382703	1095.89
2580.492425	1089.7
2580.602149	947.3
2580.711875	1021.6
2580.821604	1229.62
2580.931336	1235.81
2581.041069	1115.7
2581.150805	1099.61
2581.260543	1029.03
2581.370284	927.488
2581.480027	905.2
2581.589772	995.592
2581.699520	1097.13
2581.809269	1139.23
2581.919022	1047.6
2582.028776	901.485
2582.138533	1063.7
2582.248292	1306.4
2582.358054	1362.12
2582.467818	1300.2
2582.577584	1021.6
2582.687353	1037.69
2582.797124	1107.04
2582.906897	1093.41
2583.016673	947.3
2583.126451	1005.5
2583.236231	1021.6
2583.346013	1206.1
2583.455798	1224.67
2583.565586	1284.11
2583.675375	1255.63
2583.785167	1326.21
2583.894962	1290.3
2584.004758	1235.81
2584.114557	1245.72
2584.224358	1165.23
2584.334162	1050.08
2584.443968	1088.46
2584.553776	1282.87
2584.663587	1271.72
2584.773400	1170.19
2584.883215	1276.68
2584.993033	1289.06
2585.102853	1261.82
2585.212675	1087.22
2585.322500	1019.12
2585.432327	1041.41
2585.542156	1047.6
2585.651988	1035.22
2585.761822	973.304
2585.871658	951.015
2585.981497	1005.5
2586.091338	925.012
2586.201181	1287.82
2586.311027	1731.12
2586.420875	1795.51
2586.530725	1575.1
2586.640578	1180.09
2586.750433	1170.19
2586.860290	1063.7
2586.970150	1161.52
2587.080012	1585
2587.189876	1909.43
2587.299743	1909.43
2587.409612	1582.53
2587.519483	1368.31
2587.629357	1448.8
2587.739233	1414.12
2587.849111	1196.19
2587.958992	1149.14
2588.068875	1193.71
2588.178760	1157.8
2588.288648	1235.81
2588.398538	1300.2
2588.508431	1177.62
2588.618325	1149.14
2588.728222	957.207
2588.838122	1015.4
2588.948023	1012.93
2589.057928	1225.91
2589.167834	1187.52
2589.277743	1232.1
2589.387654	1404.22
2589.497567	1656.82
2589.607483	1656.82
2589.717401	1313.82
2589.827321	1081.03
2589.937244	1206.1
2590.047169	1286.58
2590.157097	1222.19
2590.267026	1177.62
2590.376958	1135.52
2590.486893	989.401
2590.596830	1057.51
2590.706769	1498.33
2590.816710	1848.75
2590.926654	1648.15
2591.036600	1313.82
2591.146548	1031.5
2591.256499	1170.19
2591.366452	1067.41
2591.476408	1588.72
2591.586366	1692.73
2591.696326	1627.1
2591.806288	1067.41
2591.916253	1019.12
2592.026220	1057.51
2592.136189	1388.12
2592.246161	1528.04
2592.356135	1718.74
2592.466112	1398.03
2592.576091	1297.73
2592.686072	1139.23
2592.796055	1271.72
2592.906041	1534.23
2593.016029	1754.64
2593.126020	1586.24
2593.236012	1365.83
2593.346008	1381.93
2593.456005	1528.04
2593.566005	1352.21
2593.676007	1243.24
2593.786012	1271.72
2593.896018	1374.5
2594.006028	1459.94
2594.116039	1770.74
2594.226053	1750.93
2594.336069	1601.1
2594.446088	1139.23
2594.556108	1196.19
2594.666132	1336.11
2594.776157	1436.41
2594.886185	1280.39
2594.996215	1251.91
2595.106248	1225.91
2595.216282	1261.82
2595.326320	1346.02
2595.436359	1528.04
2595.546401	1478.51
2595.656445	1313.82
2595.766492	1115.7
2595.876541	1099.61
2595.986592	1083.51
2596.096645	1061.22
2596.206701	1009.21
2596.316759	1012.93
2596.426820	1021.6
2596.536883	1033.98
2596.646948	963.398
2596.757016	989.401
2596.867085	1102.08
2596.977158	1114.47
2597.087232	941.109
2597.197309	1115.7
2597.307388	1141.71
2597.417470	1131.8
2597.527554	892.817
2597.637640	908.914
2597.747729	1024.07
2597.857820	941.109
2597.967913	746.703
2598.078008	820.998
2598.188106	918.82
2598.298207	1012.93
2598.408309	947.3
2598.518414	989.401
2598.628521	866.814
2598.738631	804.901
2598.848743	814.807
2598.958857	941.109
2599.068974	1009.21
2599.179093	977.019
2599.289214	843.287
2599.399337	1059.98
2599.509463	1037.69
2599.619592	1029.03
2599.729722	827.189
2599.839855	1095.89
2599.949991	1326.21
2600.060128	1488.42
2600.170268	1414.12
2600.280410	1326.21
2600.390555	1533
2600.500702	1741.02
2600.610851	1700.16
2600.721003	1674.16
2600.831157	1468.61
2600.941313	1378.21
2601.051472	1412.89
2601.161633	1398.03
2601.271796	1407.93
2601.381962	1277.92
2601.492130	1131.8
2601.602300	1251.91
2601.712473	1222.19
2601.822648	1380.69
2601.932825	1380.69
2602.043005	1368.31
2602.153187	1410.41
2602.263371	1433.94
2602.373558	1339.83
2602.483747	1332.4
2602.593938	1251.91
2602.704132	1313.82
2602.814328	1478.51
2602.924526	1488.42
2603.034727	1287.82
2603.144930	1115.7
2603.255135	1229.62
2603.365343	1342.3
2603.475553	1243.24
2603.585765	1180.09
2603.695980	1047.6
2603.806197	1154.09
2603.916416	1222.19
2604.026638	1323.73
2604.136862	1170.19
2604.247088	1180.09
2604.357317	1089.7
2604.467548	1093.41
2604.577781	1180.09
2604.688017	1362.12
2604.798255	1274.2
2604.908496	1113.23
2605.018738	1071.13
2605.128983	1183.81
2605.239231	1123.13
2605.349480	1316.3
2605.459733	1374.5
2605.569987	1352.21
2605.680244	1225.91
2605.790503	1556.52
2605.900764	1984.96
2606.011028	2188.03
2606.121294	1883.42
2606.231562	1572.62
2606.341833	1433.94
2606.452106	1546.62
2606.562382	1362.12
2606.672659	1149.14
2606.782939	969.589
2606.893222	1149.14
2607.003507	1125.61
2607.113794	1067.41
2607.224083	1015.4
2607.334375	1041.41
2607.444669	995.592
2607.554965	1019.12
2607.665264	1170.19
2607.775565	1332.4
2607.885869	1255.63
2607.996175	1575.1
2608.106483	1611.01
2608.216793	1540.43
2608.327106	1248.2
2608.437421	1380.69
2608.547739	1451.27
2608.658058	1261.82
2608.768380	1170.19
2608.878705	1135.52
2608.989032	979.495
2609.099361	969.589
2609.209692	941.109
2609.320026	1175.14
2609.430362	1326.21
2609.540701	1575.1
2609.651042	1456.22
2609.761385	1269.25
2609.871730	1115.7
2609.982078	1255.63
2610.092428	1199.9
2610.202781	1154.09
2610.313135	953.492
2610.423493	1015.4
2610.533852	1005.5
2610.644214	1196.19
2610.754578	1167.71
2610.864945	1144.18
2610.975314	1029.03
2611.085685	1102.08
2611.196058	1292.77
2611.306434	1394.31
2611.416812	1430.22
2611.527193	1388.12
2611.637576	1161.52
2611.747961	1264.29
2611.858348	1313.82
2611.968738	1721.21
2612.079130	1747.21
2612.189525	1690.26
2612.299922	1511.95
2612.410321	1692.73
2612.520723	1596.15
2612.631126	1394.31
2612.741533	1199.9
2612.851941	1407.93
2612.962352	1530.52
2613.072765	1378.21
2613.183181	1386.88
2613.293599	1420.31
2613.404019	1388.12
2613.514441	1352.21
2613.624866	1326.21
2613.735294	1474.8
2613.845723	1535.47
2613.956155	1547.86
2614.066589	1384.41
2614.177026	1232.1
2614.287465	1286.58
2614.397906	1258.1
2614.508350	1232.1
2614.618796	1322.49
2614.729244	1399.26
2614.839694	1506.99
2614.950147	1374.5
2615.060603	1433.94
2615.171060	1549.09
2615.281520	1446.32
2615.391982	1258.1
2615.502447	1170.19
2615.612914	1280.39
2615.723383	1255.63
2615.833855	1057.51
2615.944329	1154.09
2616.054805	1212.29
2616.165284	1488.42
2616.275765	1669.2
2616.386248	1705.11
2616.496734	1528.04
2616.607221	1346.02
2616.717712	1488.42
2616.828204	1744.74
2616.938699	1686.54
2617.049197	1504.52
2617.159696	1559
2617.270198	1779.41
2617.380703	1700.16
2617.491209	1601.1
2617.601718	1508.23
2617.712229	1660.54
2617.822743	1805.41
2617.933259	2051.83
2618.043777	2158.32
2618.154298	2290.81
2618.264821	2284.62
2618.375346	2449.31
2618.485874	2547.13
2618.596404	2828.21
2618.706936	3321.04
2618.817471	3645.46
2618.928008	3335.9
2619.038547	2975.57
2619.149089	2616.47
2619.259633	2690.77
2619.370179	2794.78
2619.480728	2672.19
2619.591279	2606.57
2619.701833	2787.35
2619.812388	3098.15
2619.922946	3108.06
2620.033507	2710.58
2620.144069	2568.18
2620.254634	2422.06
2620.365202	2690.77
2620.475771	2855.46
2620.586343	3121.68
2620.696918	3041.19
2620.807495	2989.19
2620.918074	2888.89
2621.028655	3001.57
2621.139239	2674.67
2621.249825	2552.08
2621.360413	2664.76
2621.471004	3027.57
2621.581597	3077.1
2621.692192	2849.26
2621.802790	2460.45
2621.913390	2353.96
2622.023993	2474.07
2622.134597	2405.97
2622.245204	2142.22
2622.355814	1945.34
2622.466426	1980.01
2622.577040	2067.92
2622.687656	2029.54
2622.798275	1789.31
2622.908896	1783.12
2623.019519	2081.54
2623.130145	2350.25
2623.240773	2482.74
2623.351404	2272.24
2623.462036	2039.44
2623.572671	1867.32
2623.683309	1815.32
2623.793949	1648.15
2623.904591	1724.93
2624.015235	1400.5
2624.125882	1528.04
2624.236531	1789.31
2624.347183	1989.91
2624.457836	1874.75
2624.568492	1676.63
2624.679151	1498.32
2624.789812	1530.52
2624.900475	1867.32
2625.011140	2110.02
2625.121808	1987.44
2625.232478	1815.32
2625.343151	1702.64
2625.453825	1572.62
2625.564503	1452.51
2625.675182	1346.02
2625.785864	1508.23
2625.896548	1682.82
2626.007235	1643.2
2626.117923	1676.63
2626.228615	1601.1
2626.339308	1549.09
2626.450004	1482.23
2626.560702	1459.94
2626.671403	1514.42
2626.782105	1660.54
2626.892811	1634.53
2627.003518	1744.74
2627.114228	1880.95
2627.224940	2033.25
2627.335655	2048.11
2627.446371	1692.73
2627.557091	1630.82
2627.667812	1880.95
2627.778536	1965.15
2627.889262	1899.52
2627.999991	1883.42
2628.110722	1987.44
2628.221455	2003.53
2628.332190	2019.63
2628.442928	1851.23
2628.553668	1861.13
2628.664411	1841.32
2628.775156	1864.85
2628.885903	1923.05
2628.996653	1923.05
2629.107404	1789.31
2629.218159	1770.74
2629.328915	1861.13
2629.439674	1744.74
2629.550435	1630.82
2629.661199	1822.75
2629.771965	1822.75
2629.882733	1760.83
2629.993504	1666.73
2630.104276	1682.82
2630.215052	1608.53
2630.325829	1608.53
2630.436609	1596.15
2630.547391	1734.83
2630.658176	1682.82
2630.768963	1560.24
2630.879752	1424.03
2630.990544	1536.71
2631.101338	1612.24
2631.212134	1686.54
2631.322933	1656.82
2631.433734	1690.25
2631.544537	2223.94
2631.655342	2496.36
2631.766150	2490.17
2631.876961	2217.75
2631.987773	1967.62
2632.098588	1831.42
2632.209405	1554.05
2632.320225	1562.71
2632.431047	1536.71
2632.541871	1686.54
2632.652698	1945.34
2632.763527	2162.03
2632.874358	2330.43
2632.985192	2394.82
2633.096028	2105.07
2633.206866	1991.15
2633.317707	1799.22
2633.428550	1993.63
2633.539395	1981.24
2633.650243	2133.55
2633.761093	2301.95
2633.871945	2596.66
2633.982800	2240.04
2634.093657	1789.31
2634.204516	1799.22
2634.315378	1983.72
2634.426242	2025.82
2634.537108	1848.75
2634.647977	1721.21
2634.758848	1767.03
2634.869721	1937.91
2634.980597	2226.42
2635.091475	2121.17
2635.202355	1854.94
2635.313238	1624.63
2635.424123	1540.42
2635.535010	1572.62
2635.645900	1585
2635.756792	1587.48
2635.867686	1524.33
2635.978583	1546.62
2636.089482	1734.83
2636.200383	1770.74
2636.311287	1802.94
2636.422193	1640.72
2636.533101	1669.2
2636.644012	1528.04
2636.754925	1867.32
2636.865840	2110.02
2636.976758	2248.71
2637.087678	2061.73
2637.198600	2418.35
2637.309525	2573.13
2637.420452	2535.98
2637.531382	2001.06
2637.642313	1786.84
2637.753247	1909.43
2637.864184	2023.34
2637.975123	1822.75
2638.086064	1711.3
2638.197007	1612.24
2638.307953	1700.16
2638.418901	1768.26
2638.529851	1796.74
2638.640804	1932.95
2638.751759	1909.43
2638.862716	1742.26
2638.973676	1586.24
2639.084638	1494.61
2639.195603	1528.04
2639.306570	1556.52
2639.417539	1504.52
2639.528510	1339.83
2639.639484	1269.25
2639.750460	1154.09
2639.861438	1232.1
2639.972419	1336.11
2640.083402	1316.3
2640.194388	1374.5
2640.305375	1608.53
2640.416366	1883.42
2640.527358	1989.91
2640.638353	2006.01
2640.749350	1838.84
2640.860349	1588.72
2640.971351	1400.5
2641.082355	1271.72
2641.193362	1436.41
2641.304371	1592.43
2641.415382	1989.91
2641.526395	2080.31
2641.637411	1874.75
2641.748429	1650.63
2641.859450	1893.33
2641.970473	1973.82
2642.081498	1695.21
2642.192525	1488.42
2642.303555	1767.03
2642.414587	1945.34
2642.525622	1874.75
2642.636658	1536.71
2642.747698	1612.24
2642.858739	1744.74
2642.969783	1596.15
2643.080829	1352.21
2643.191878	1336.11
2643.302928	1559
2643.413982	1575.1
2643.525037	1536.71
2643.636095	1660.54
2643.747155	1783.12
2643.858218	1893.33
2643.969283	1809.13
2644.080350	1776.93
2644.191419	1750.93
2644.302491	1601.1
2644.413565	1596.15
2644.524642	1734.83
2644.635721	1536.71
2644.746802	1462.41
2644.857886	1464.89
2644.968971	1604.81
2645.080060	1921.81
2645.191150	2110.02
2645.302243	2033.25
2645.413338	1705.11
2645.524436	1498.32
2645.635536	1611.01
2645.746638	1492.13
2645.857743	1546.62
2645.968849	1546.62
2646.079959	1819.03
2646.191070	1809.13
2646.302184	1760.83
2646.413300	1796.74
2646.524419	1789.31
2646.635540	1580.05
2646.746663	1287.82
2646.857789	1232.1
2646.968917	1268.01
2647.080047	1225.91
2647.191180	1378.21
2647.302314	1141.71
2647.413452	1313.82
2647.524591	1193.71
2647.635733	1225.91
2647.746878	1087.22
2647.858024	1113.23
2647.969173	1128.08
2648.080324	1354.69
2648.191478	1571.38
2648.302634	1755.88
2648.413792	1627.1
2648.524953	1536.71
2648.636116	1339.83
2648.747281	1426.51
2648.858449	1212.29
2648.969619	1125.61
2649.080791	979.494
2649.191966	1033.98
2649.303143	986.924
2649.414322	1012.93
2649.525504	885.386
2649.636687	981.971
2649.747874	1182.57
2649.859062	1425.27
2649.970253	1251.91
2650.081447	1209.81
2650.192642	1269.25
2650.303840	1502.04
2650.415041	1482.23
2650.526243	1346.02
2650.637448	1424.03
2650.748656	1638.25
2650.859865	1596.15
2650.971077	1342.3
2651.082292	1177.62
2651.193508	1365.83
2651.304727	1606.05
2651.415949	1935.43
2651.527172	2152.12
2651.638398	2059.25
2651.749627	1760.83
2651.860858	1686.54
2651.972091	1711.3
2652.083326	1414.12
2652.194564	1440.13
2652.305804	1676.63
2652.417046	1554.05
2652.528291	1306.39
2652.639538	1196.19
2652.750787	1165.23
2652.862039	1089.7
2652.973293	1144.18
2653.084549	1318.78
2653.195808	1679.11
2653.307069	1743.5
2653.418332	1708.83
2653.529598	1404.22
2653.640866	1229.62
2653.752137	1037.69
2653.863409	1115.7
2653.974684	979.494
2654.085962	963.397
2654.197242	1005.5
2654.308524	1015.4
2654.419808	1027.79
2654.531095	1102.08
2654.642384	1009.21
2654.753675	983.209
2654.864969	889.101
2654.976265	931.202
2655.087564	908.914
2655.198864	941.108
2655.310167	885.387
2655.421473	1212.29
2655.532781	1420.31
2655.644091	1679.11
2655.755403	1459.94
2655.866718	1313.82
2655.978035	1115.7
2656.089354	1170.19
2656.200676	1083.51
2656.312000	1102.08
2656.423327	1364.59
2656.534656	1484.7
2656.645987	1264.29
2656.757320	1300.2
2656.868656	1264.29
2656.979994	1396.79
2657.091335	1467.37
2657.202677	1516.9
2657.314023	1695.21
2657.425370	1698.92
2657.536720	1514.42
2657.648072	1297.73
2657.759426	1128.09
2657.870783	1286.58
2657.982142	1523.09
2658.093504	1539.19
2658.204868	1300.2
2658.316234	1370.78
2658.427602	1277.91
2658.538973	1306.39
2658.650346	1287.82
2658.761722	1258.1
2658.873100	1149.14
2658.984480	1029.02
2659.095862	1003.02
2659.207247	1135.51
2659.318634	1093.41
2659.430024	1141.71
2659.541416	1128.09
2659.652810	1500.8
2659.764206	1575.1
2659.875605	1686.54
2659.987007	1271.72
2660.098410	1118.18
2660.209816	1224.67
2660.321224	1445.08
2660.432635	1533
2660.544048	1365.83
2660.655463	1183.81
2660.766880	1037.69
2660.878300	1015.4
2660.989722	1076.08
2661.101147	1079.79
2661.212574	1300.2
2661.324003	1338.59
2661.435435	1297.73
2661.546868	1041.41
2661.658305	1069.89
2661.769743	973.303
2661.881184	1059.98
2661.992627	993.115
2662.104073	1073.6
2662.215521	969.588
2662.326971	1115.7
2662.438424	1071.13
2662.549879	1102.08
2662.661336	1114.46
2662.772795	1254.39
2662.884257	1331.16
2662.995722	1290.3
2663.107188	1297.73
2663.218657	1443.84
2663.330128	1518.14
2663.441602	1355.92
2663.553078	1238.29
2663.664556	1332.4
2663.776037	1582.53
2663.887520	1721.21
2663.999005	1530.52
2664.110493	1407.93
2664.221983	1170.19
2664.333475	1203.62
2664.444970	1081.03
2664.556466	1102.08
2664.667966	1156.57
2664.779467	1206.1
2664.890971	1087.22
2665.002478	931.203
2665.113986	847.001
2665.225497	908.914
2665.337011	918.82
2665.448526	977.018
2665.560044	977.018
2665.671564	1167.71
2665.783087	979.495
2665.894612	931.203
2666.006139	905.199
2666.117669	1190
2666.229201	1149.14
2666.340735	1225.91
2666.452272	1180.09
2666.563811	1258.1
2666.675352	989.401
2666.786896	925.011
2666.898442	983.21
2667.009990	1109.51
2667.121541	993.116
2667.233094	986.924
2667.344649	937.394
2667.456207	1033.98
2667.567767	927.488
2667.679330	859.384
2667.790894	794.994
2667.902461	911.391
2668.014031	749.179
2668.125602	777.659
2668.237176	801.186
2668.348753	1187.52
2668.460331	1310.11
2668.571912	1585
2668.683496	1492.13
2668.795082	1575.1
2668.906670	1404.22
2669.018260	1352.21
2669.129853	1107.04
2669.241448	1035.22
2669.353045	1243.24
2669.464645	1430.22
2669.576247	1400.5
2669.687851	1472.32
2669.799458	1290.3
2669.911067	1316.3
2670.022679	1177.62
2670.134292	1268.01
2670.245908	1191.24
2670.357527	1135.52
2670.469148	1063.7
2670.580771	1083.51
2670.692396	1154.09
2670.804024	1144.18
2670.915654	1021.6
2671.027286	1085.99
2671.138921	1021.6
2671.250558	1128.09
2671.362198	967.112
2671.473839	1071.13
2671.585483	1009.21
2671.697130	1019.12
2671.808779	993.116
2671.920430	1067.41
2672.032083	1488.42
2672.143739	1958.96
2672.255397	1923.05
2672.367058	1734.83
2672.478720	1362.12
2672.590385	1287.82
2672.702053	1203.62
2672.813723	1102.08
2672.925395	1128.09
2673.037069	1432.7
2673.148746	1391.83
2673.260425	1417.84
2673.372107	1180.09
2673.483791	1165.23
2673.595477	1047.6
2673.707165	1123.13
2673.818856	1251.91
2673.930549	1606.05
2674.042245	1456.22
2674.153942	1225.91
2674.265643	931.203
2674.377345	1118.18
2674.489050	1115.7
2674.600757	1125.61
2674.712467	1083.51
2674.824178	1095.89
2674.935893	1114.46
2675.047609	1190
2675.159328	1202.38
2675.271049	1282.87
2675.382773	1258.1
2675.494499	1318.78
2675.606227	1364.59
2675.717957	1412.89
2675.829690	1349.73
2675.941425	1362.12
2676.053163	1243.24
2676.164903	1219.72
2676.276645	1113.23
2676.388389	1203.62
2676.500136	1180.09
2676.611886	1087.22
2676.723637	1045.12
2676.835391	1167.71
2676.947147	995.592
2677.058906	979.495
2677.170667	969.589
2677.282430	1131.8
2677.394195	937.394
2677.505963	866.813
2677.617734	1041.41
2677.729506	1125.61
2677.841281	1190
2677.953058	1322.49
2678.064838	1396.79
2678.176620	1287.82
2678.288404	1297.73
2678.400191	1482.23
2678.511979	1384.41
2678.623771	1436.41
2678.735564	1303.92
2678.847360	1336.11
2678.959159	1139.23
2679.070959	1251.91
2679.182762	1284.11
2679.294567	1269.25
2679.406375	1076.08
2679.518185	1274.2
2679.629997	1196.19
2679.741812	1151.61
2679.853629	1061.22
2679.965448	1306.4
2680.077270	1396.79
2680.189094	1416.6
2680.300920	1076.08
2680.412748	1109.51
2680.524579	1031.5
2680.636413	967.112
2680.748248	837.095
2680.860086	1057.51
2680.971927	1161.52
2681.083769	1398.03
2681.195614	1306.4
2681.307462	1251.91
2681.419311	1508.23
2681.531163	1708.83
2681.643017	1618.44
2681.754874	1269.25
2681.866733	1109.51
2681.978594	1157.8
2682.090458	1193.71
2682.202324	983.21
2682.314192	979.495
2682.426063	1083.51
2682.537936	1047.6
2682.649811	1019.12
2682.761689	1047.6
2682.873569	1310.11
2682.985451	1348.5
2683.097336	1578.81
2683.209223	1629.58
2683.321112	1769.5
2683.433004	1622.15
2683.544898	1518.14
2683.656795	1310.11
2683.768693	1322.49
2683.880594	1248.2
2683.992498	1141.71
2684.104403	986.925
2684.216311	1199.91
2684.328222	1580.05
2684.440134	1757.12
2684.552050	1929.24
2684.663967	2055.54
2684.775887	1929.24
2684.887809	1622.15
2684.999733	1365.83
2685.111660	1468.61
2685.223589	1407.93
2685.335520	1170.19
2685.447454	1045.12
2685.559390	1316.3
2685.671328	1530.52
2685.783269	1436.41
2685.895212	1109.51
2686.007158	967.112
2686.119105	989.401
2686.231055	1063.7
2686.343008	1115.7
2686.454963	1368.31
2686.566920	1646.92
2686.678879	1753.41
2686.790841	1452.51
2686.902805	1245.72
2687.014771	1031.5
2687.126740	1368.31
2687.238711	1468.61
2687.350685	1601.1
2687.462660	1404.22
2687.574639	1271.72
2687.686619	1061.22
2687.798602	1089.7
2687.910587	1035.22
2688.022574	1061.22
2688.134564	925.012
2688.246556	967.112
2688.358551	967.112
2688.470548	1029.03
2688.582547	1123.13
2688.694548	1123.13
2688.806552	1280.39
2688.918558	1332.4
2689.030567	1175.14
2689.142577	1177.62
2689.254591	1358.4
2689.366606	1987.44
2689.478624	2010.96
2689.590644	1534.23
2689.702666	983.21
2689.814691	1097.13
2689.926718	1255.63
2690.038748	1284.11
2690.150780	1336.11
2690.262814	1364.59
2690.374850	1533
2690.486889	1482.23
2690.598930	1407.93
2690.710974	1424.03
2690.823020	1238.29
2690.935068	1268.01
2691.047118	1131.8
2691.159171	1144.18
2691.271227	1154.09
2691.383284	1123.13
2691.495344	995.592
2691.607406	986.925
2691.719471	1102.08
2691.831537	1276.68
2691.943607	1073.6
2692.055678	1015.4
2692.167752	995.592
2692.279828	1111.99
2692.391907	1109.51
2692.503988	1177.62
2692.616071	1199.9
2692.728156	1093.41
2692.840244	989.401
2692.952335	1069.89
2693.064427	969.589
2693.176522	1015.4
2693.288619	947.3
2693.400719	1300.2
2693.512821	1362.12
2693.624925	1336.11
2693.737032	1180.09
2693.849140	1270.49
2693.961252	1328.68
2694.073365	1451.27
2694.185481	1219.72
2694.297599	1258.1
2694.409720	1255.63
2694.521843	1332.4
2694.633968	1081.03
2694.746096	989.401
2694.858226	973.304
2694.970358	1144.18
2695.082493	1093.41
2695.194630	925.012
2695.306769	863.099
2695.418910	1071.13
2695.531054	1183.81
2695.643201	1243.24
2695.755349	1073.6
2695.867500	1109.51
2695.979654	1287.82
2696.091809	1430.22
2696.203967	1225.91
2696.316127	1089.7
2696.428290	963.398
2696.540455	1083.51
2696.652622	1248.2
2696.764792	1374.5
2696.876964	1219.72
2696.989138	1225.91
2697.101315	1045.12
2697.213494	967.113
2697.325675	882.911
2697.437859	1024.07
2697.550045	1105.8
2697.662233	1160.28
2697.774424	1270.49
2697.886617	1480.99
2697.998812	1582.53
2698.111010	1400.5
2698.223210	1093.41
2698.335412	1255.63
2698.447617	1336.11
2698.559824	1303.92
2698.672033	1055.03
2698.784245	931.203
2698.896459	925.012
2699.008675	957.206
2699.120894	785.089
2699.233115	901.485
2699.345338	1099.61
2699.457564	1232.1
2699.569792	1113.23
2699.682022	973.304
2699.794255	892.817
2699.906490	1109.51
2700.018727	1137.99
2700.130967	1176.38
2700.243209	1050.08
2700.355454	1164
2700.467700	1348.5
2700.579949	1402.98
2700.692201	1206.1
2700.804454	1149.14
2700.916710	1269.25
2701.028969	1598.62
2701.141230	1580.05
2701.253493	1372.02
2701.365758	1180.09
2701.478026	1242.01
2701.590296	1344.78
2701.702568	1225.91
2701.814843	951.015
2701.927120	1021.6
2702.039400	1037.69
2702.151681	1157.8
2702.263965	1089.7
2702.376252	1073.6
2702.488541	895.294
2702.600832	885.387
2702.713125	863.099
2702.825421	986.925
2702.937719	925.012
2703.050019	927.488
2703.162322	955.968
2703.274627	1147.9
2703.386935	1186.28
2703.499244	1107.04
2703.611557	1081.03
2703.723871	1187.52
2703.836188	1089.7
2703.948507	977.018
2704.060828	875.481
2704.173152	1063.7
2704.285478	979.495
2704.397807	979.495
2704.510138	830.904
2704.622471	1005.5
2704.734806	1157.8
2704.847144	1358.4
2704.959484	1533
2705.071827	1504.52
2705.184171	1546.62
2705.296519	1485.94
2705.408868	1303.92
2705.521220	1219.72
2705.633574	1277.92
2705.745931	1530.52
2705.858289	1329.92
2705.970651	1255.63
2706.083014	1128.09
2706.195380	1071.13
2706.307748	1009.21
2706.420119	1047.6
2706.532491	1009.21
2706.644867	1071.13
2706.757244	1050.08
2706.869624	1114.47
2706.982006	1024.07
2707.094391	1027.79
2707.206778	927.488
2707.319167	1021.6
2707.431558	1196.19
2707.543952	1167.71
2707.656348	1037.69
2707.768747	1097.13
2707.881148	1232.1
2707.993551	1374.5
2708.105957	1219.72
2708.218364	1151.61
2708.330775	1012.93
2708.443187	973.304
2708.555602	889.102
2708.668019	911.391
2708.780439	927.488
2708.892861	1047.6
2709.005285	1109.51
2709.117712	937.394
2709.230140	859.384
2709.342572	1076.08
2709.455005	1019.12
2709.567441	1021.6
2709.679879	973.303
2709.792320	1141.71
2709.904763	1123.13
2710.017208	1083.51
2710.129656	1021.6
2710.242106	1222.19
2710.354558	1318.78
2710.467013	1348.5
2710.579469	1376.98
2710.691929	1461.18
2710.804390	1400.5
2710.916854	1653.11
2711.029321	1749.69
2711.141789	1882.18
2711.254260	1634.53
2711.366733	1560.24
2711.479209	1640.72
2711.591687	1828.94
2711.704167	1502.04
2711.816650	1326.21
2711.929135	1151.61
2712.041622	1303.92
2712.154112	1339.83
2712.266604	1398.03
2712.379098	1303.92
2712.491595	1157.8
2712.604094	892.816
2712.716595	983.209
2712.829099	1177.62
2712.941605	1294.01
2713.054113	1203.62
2713.166624	1165.23
2713.279137	1310.11
2713.391652	1478.51
2713.504170	1329.92
2713.616690	1135.52
2713.729212	1131.8
2713.841737	1488.42
2713.954264	1490.9
2714.066793	1440.13
2714.179325	1141.71
2714.291859	1212.29
2714.404395	1180.09
2714.516934	1338.59
2714.629475	1199.9
2714.742018	1323.73
2714.854564	1087.22
2714.967112	1125.61
2715.079662	1183.81
2715.192215	1217.24
2715.304770	1123.13
2715.417327	1097.13
2715.529887	905.199
2715.642449	1043.88
2715.755013	1053.79
2715.867580	1373.26
2715.980149	1442.6
2716.092720	1555.28
2716.205294	1222.19
2716.317870	1199.9
2716.430449	1118.18
2716.543029	1224.67
2716.655612	1081.03
2716.768198	1336.11
2716.880785	1400.5
2716.993376	1585
2717.105968	1306.39
2717.218563	1284.11
2717.331160	1115.7
2717.443759	1097.13
2717.556361	1047.6
2717.668965	1141.71
2717.781571	977.018
2717.894180	941.109
2718.006791	1071.13
2718.119405	1209.81
2718.232020	1206.1
2718.344639	1300.2
2718.457259	1328.68
2718.569882	1458.7
2718.682507	1313.82
2718.795134	1313.82
2718.907764	1123.13
2719.020396	1235.81
2719.133031	1235.81
2719.245667	1199.9
2719.358306	1041.41
2719.470948	973.304
2719.583592	1050.08
2719.696238	1088.46
2719.808886	847.001
2719.921537	1089.7
2720.034190	1352.21
2720.146846	1396.79
2720.259504	1191.24
2720.372164	1381.93
2720.484826	1417.84
2720.597491	1417.84
2720.710158	1050.08
2720.822828	943.586
2720.935499	1007.98
2721.048174	1069.89
2721.160850	960.921
2721.273529	908.914
2721.386210	908.914
2721.498894	1170.19
2721.611579	1151.61
2721.724268	1258.1
2721.836958	1149.14
2721.949651	1081.03
2722.062346	1125.61
2722.175044	1440.13
2722.287743	1614.72
2722.400446	1488.42
2722.513150	1280.39
2722.625857	1274.2
2722.738566	1332.4
2722.851278	1358.4
2722.963992	1151.61
2723.076708	1067.41
2723.189426	1121.89
2723.302147	1258.1
2723.414870	1203.62
2723.527596	1355.93
2723.640324	1446.32
2723.753054	1533
2723.865787	1394.31
2723.978521	1438.89
2724.091259	1374.5
2724.203998	1336.11
2724.316740	1196.19
2724.429484	1183.81
2724.542231	1294.01
2724.654980	1378.21
2724.767731	1209.81
2724.880485	1212.29
2724.993241	1310.11
2725.105999	1594.91
2725.218759	1597.39
2725.331522	1562.71
2725.444287	1508.23
2725.557055	1721.21
2725.669825	1799.22
2725.782597	1676.63
2725.895372	1446.32
2726.008149	1355.93
2726.120928	1109.51
2726.233710	1118.18
2726.346494	1151.61
2726.459280	1280.39
2726.572068	1219.72
2726.684859	1203.62
2726.797653	1087.22
2726.910448	1021.6
2727.023246	1012.93
2727.136047	1019.12
2727.248849	967.113
2727.361654	989.401
2727.474461	863.099
2727.587271	866.814
2727.700083	901.485
2727.812897	981.972
2727.925714	905.2
2728.038533	959.683
2728.151354	915.106
2728.264178	960.921
2728.377004	833.381
2728.489832	995.593
2728.602663	1029.03
2728.715496	960.921
2728.828331	1125.61
2728.941169	1137.99
2729.054009	1045.12
2729.166851	911.391
2729.279696	882.911
2729.392543	925.012
2729.505392	969.589
2729.618244	1047.6
2729.731098	1035.22
2729.843954	1012.93
2729.956813	927.488
2730.069674	1041.41
2730.182537	1164
2730.295403	1244.48
2730.408271	1175.14
2730.521141	1157.8
2730.634014	979.495
2730.746889	1007.98
2730.859766	977.019
2730.972646	1047.6
2731.085528	1089.7
2731.198412	1071.13
2731.311299	899.009
2731.424188	957.207
2731.537080	1029.03
2731.649973	1067.41
2731.762869	1109.51
2731.875768	1271.72
2731.988668	1209.81
2732.101571	1175.14
2732.214477	1355.93
2732.327385	1566.43
2732.440295	1485.94
2732.553207	1320.02
2732.666122	1310.11
2732.779039	1416.6
2732.891958	1316.3
2733.004880	1504.52
2733.117804	1568.91
2733.230731	1488.42
2733.343659	1102.08
2733.456590	1083.51
2733.569524	1083.51
2733.682460	1141.71
2733.795398	1139.23
2733.908338	1118.18
2734.021281	1109.51
2734.134226	1154.09
2734.247173	1154.09
2734.360123	1102.08
2734.473075	1264.29
2734.586030	1287.82
2734.698987	1238.29
2734.811946	1225.91
2734.924907	1123.13
2735.037871	1113.23
2735.150837	931.203
2735.263805	1093.42
2735.376776	1047.6
2735.489749	1019.12
2735.602725	969.589
2735.715703	915.106
2735.828683	817.284
2735.941665	1099.61
2736.054650	1287.82
2736.167637	1306.4
2736.280627	1229.62
2736.393619	1310.11
2736.506613	1269.25
2736.619609	1154.09
2736.732608	1276.68
2736.845609	1659.3
2736.958613	1588.72
2737.071619	1524.33
2737.184627	1384.41
2737.297637	1533
2737.410650	1374.5
2737.523665	1165.23
2737.636683	1144.18
2737.749703	1015.4
2737.862725	953.492
2737.975749	1073.6
2738.088776	1131.8
2738.201805	1157.8
2738.314837	1183.81
2738.427871	1225.91
2738.540907	1045.12
2738.653945	1047.6
2738.766986	947.301
2738.880029	1212.29
2738.993075	1196.19
2739.106123	1258.1
2739.219173	1157.8
2739.332226	1251.91
2739.445281	1199.91
2739.558338	1225.91
2739.671397	1229.62
2739.784459	1225.91
2739.897523	1349.73
2740.010590	1209.81
2740.123659	1057.51
2740.236730	1029.03
2740.349804	1029.03
2740.462880	1107.04
2740.575958	1093.42
2740.689038	1404.22
2740.802121	1572.62
2740.915207	1624.63
2741.028294	1287.82
2741.141384	1118.18
2741.254476	1137.99
2741.367571	1156.57
2741.480668	957.207
2741.593767	921.297
2741.706869	927.488
2741.819973	973.304
2741.933079	895.294
2742.046188	949.777
2742.159299	908.915
2742.272412	1107.04
2742.385527	1251.91
2742.498645	1287.82
2742.611766	1248.2
2742.724888	1109.51
2742.838013	1164
2742.951141	1055.03
2743.064270	957.207
2743.177402	934.918
2743.290536	833.381
2743.403673	913.868
2743.516812	1111.99
2743.629953	1533
2743.743097	1601.1
2743.856243	1492.13
2743.969391	1284.11
2744.082542	1269.25
2744.195695	1255.63
2744.308850	1255.63
2744.422008	1255.63
2744.535168	1346.02
2744.648330	1258.1
2744.761495	1170.19
2744.874662	1208.57
2744.987831	1328.68
2745.101003	1274.2
2745.214177	1097.13
2745.327353	1055.03
2745.440532	1157.8
2745.553713	1222.19
2745.666896	1102.08
2745.780082	1198.67
2745.893270	1438.89
2746.006460	1679.11
2746.119653	1660.54
2746.232848	1504.52
2746.346045	1336.11
2746.459245	1212.29
2746.572447	1061.22
2746.685652	1107.04
2746.798858	973.304
2746.912067	911.391
2747.025279	1280.39
2747.138492	1365.83
2747.251708	1355.93
2747.364927	1144.18
2747.478148	1271.72
2747.591371	1232.1
2747.704596	1478.51
2747.817824	1528.04
2747.931054	1540.43
2748.044286	1131.8
2748.157521	1029.03
2748.270758	1362.12
2748.383997	1594.91
2748.497239	1498.33
2748.610483	1336.11
2748.723730	1144.18
2748.836978	1170.19
2748.950230	1037.69
2749.063483	1003.02
2749.176739	1102.08
2749.289997	1374.5
2749.403257	1478.51
2749.516520	1554.05
2749.629785	1355.93
2749.743053	1193.71
2749.856322	1057.51
2749.969594	1212.29
2750.082869	1165.23
2750.196146	989.401
2750.309425	859.384
2750.422706	1109.51
2750.535990	1121.89
2750.649276	1284.11
2750.762565	1422.79
2750.875855	1300.2
2750.989149	1225.91
2751.102444	1196.19
2751.215742	1328.68
2751.329042	1373.26
2751.442344	1352.21
2751.555649	1500.8
2751.668956	1529.28
2751.782266	1520.61
2751.895578	1388.12
2752.008892	1271.72
2752.122208	1303.92
2752.235527	1183.81
2752.348848	1076.08
2752.462172	1093.41
2752.575498	1372.02
2752.688826	1643.2
2752.802156	1592.43
2752.915489	1388.12
2753.028824	1225.91
2753.142162	1264.29
2753.255502	1209.81
2753.368844	1313.82
2753.482188	1410.41
2753.595535	1459.94
2753.708884	1452.51
2753.822236	1388.12
2753.935590	1443.84
2754.048946	1498.32
2754.162305	1572.62
2754.275665	1430.22
2754.389029	1468.61
2754.502394	1436.41
2754.615762	1346.02
2754.729132	1251.91
2754.842505	1139.23
2754.955880	1141.71
2755.069257	1061.22
2755.182637	1313.82
2755.296018	1306.39
2755.409403	1329.92
2755.522789	1582.53
2755.636178	1715.02
2755.749569	1420.31
2755.862963	1024.07
2755.976359	901.484
2756.089757	1099.61
2756.203158	1118.18
2756.316561	1135.52
2756.429966	1087.22
2756.543373	1212.29
2756.656783	1313.82
2756.770196	1323.73
2756.883610	1264.29
2756.997027	1248.2
2757.110446	1306.39
2757.223868	1318.78
2757.337292	1251.91
2757.450718	1287.82
2757.564147	1372.02
2757.677578	1372.02
2757.791011	1187.52
2757.904447	1128.09
2758.017885	1161.52
2758.131325	1199.9
2758.244768	1123.13
2758.358212	1187.52
2758.471660	1067.41
2758.585109	1031.5
2758.698561	967.112
2758.812016	1229.62
2758.925472	1290.3
2759.038931	1235.81
2759.152393	1167.71
2759.265856	1368.31
2759.379322	1374.5
2759.492791	1274.2
2759.606261	1177.62
2759.719734	1157.8
2759.833210	1139.23
2759.946687	1045.12
2760.060167	1118.18
2760.173650	1177.62
2760.287134	963.397
2760.400621	830.903
2760.514111	765.276
2760.627602	1017.88
2760.741096	1020.36
2760.854593	1033.98
2760.968091	1012.93
2761.081592	1045.12
2761.195096	911.39
2761.308601	911.39
2761.422109	889.101
2761.535620	989.4
2761.649132	820.997
2761.762647	899.008
2761.876165	1109.51
2761.989685	1183.81
2762.103207	1139.23
2762.216731	1310.11
2762.330258	1264.29
2762.443787	1394.31
2762.557318	1372.02
2762.670852	1284.11
2762.784388	1167.71
2762.897926	1549.09
2763.011467	2058.02
2763.125010	2145.93
2763.238555	1906.95
2763.352103	1702.64
2763.465653	1660.54
2763.579206	1622.15
2763.692760	1472.32
2763.806317	1466.13
2763.919877	1638.25
2764.033439	1783.12
2764.147003	1718.73
2764.260569	1494.61
2764.374138	1384.4
2764.487709	1394.31
2764.601282	1339.83
2764.714858	1222.19
2764.828436	1328.68
2764.942017	1445.08
2765.055599	1433.93
2765.169185	1177.62
2765.282772	989.4
2765.396362	1196.19
2765.509954	1141.71
2765.623548	1107.03
2765.737145	1115.7
2765.850744	1287.82
2765.964346	1320.02
2766.077950	1109.51
2766.191556	1163.99
2766.305164	1173.9
2766.418775	1212.29
2766.532388	1196.19
2766.646004	1141.71
2766.759621	1316.3
2766.873242	1196.19
2766.986864	1601.1
2767.100489	1611.01
2767.214116	1514.42
2767.327745	1269.25
2767.441377	1191.24
2767.555011	1031.5
2767.668648	1050.07
2767.782287	1248.2
2767.895928	1458.7
2768.009571	1467.37
2768.123217	1526.8
2768.236865	1404.22
2768.350516	1420.31
2768.464169	1432.7
2768.577824	1617.2
2768.691482	1452.51
2768.805141	1310.11
2768.918804	1170.19
2769.032468	1193.71
2769.146135	1109.51
2769.259804	1420.31
2769.373476	1480.99
2769.487150	1404.22
2769.600826	1157.8
2769.714504	1118.18
2769.828185	1109.51
2769.941868	1141.71
2770.055554	1113.23
2770.169242	1203.62
2770.282932	1336.11
2770.396625	1472.32
2770.510319	1339.83
2770.624017	1131.8
2770.737716	951.014
2770.851418	859.383
2770.965122	856.907
2771.078829	856.907
2771.192538	811.091
2771.306249	885.387
2771.419963	811.091
2771.533679	807.376
2771.647397	856.907
2771.761117	873.004
2771.874840	739.272
2771.988566	855.668
2772.102293	891.578
2772.216023	1118.18
2772.329755	1156.57
2772.443490	1141.71
2772.557227	995.591
2772.670966	1003.02
2772.784708	908.913
2772.898452	1073.6
2773.012198	1199.9
2773.125947	1352.21
2773.239698	1238.29
2773.353451	1193.71
2773.467207	1118.18
2773.580964	1087.22
2773.694725	1029.02
2773.808487	1009.21
2773.922252	1045.12
2774.036020	1135.51
2774.149789	1102.08
2774.263561	1173.9
2774.377336	1218.48
2774.491112	1549.09
2774.604891	1646.92
2774.718673	1769.5
2774.832456	1592.43
2774.946242	1433.93
2775.060030	1149.14
2775.173821	1035.22
2775.287614	986.924
2775.401409	1005.5
2775.515207	927.487
2775.629007	1167.71
2775.742809	1264.29
2775.856614	1420.31
2775.970421	1199.9
2776.084230	1099.61
2776.198042	1125.61
2776.311856	1472.32
2776.425673	1611.01
2776.539491	1544.14
2776.653312	1222.19
2776.767136	1175.14
2776.880961	1320.02
2776.994789	1326.21
2777.108620	1232.1
2777.222452	1087.22
2777.336287	999.306
2777.450125	1183.81
2777.563965	1528.04
2777.677807	1919.33
2777.791651	1560.24
2777.905498	1280.39
2778.019347	1238.29
2778.133198	1448.79
2778.247052	1374.5
2778.360908	1618.44
2778.474766	1511.94
2778.588627	1468.61
2778.702490	1144.18
2778.816356	1212.29
2778.930223	1191.24
2779.044093	1217.24
2779.157966	1012.93
2779.271841	979.494
2779.385718	863.098
2779.499597	937.393
2779.613479	1024.07
2779.727363	1154.09
2779.841249	1212.29
2779.955138	1177.62
2780.069029	1107.03
2780.182923	1081.03
2780.296818	1097.13
2780.410716	1113.23
2780.524617	1149.14
2780.638520	1459.94
2780.752425	1462.41
2780.866332	1488.42
2780.980242	1303.92
2781.094154	1193.71
2781.208069	1063.7
2781.321985	1180.09
2781.435905	1300.2
2781.549826	1336.11
2781.663750	1118.18
2781.777676	1190
2781.891604	1284.11
2782.005535	1390.6
2782.119468	1271.72
2782.233404	1206.1
2782.347342	1045.12
2782.461282	983.209
2782.575224	957.206
2782.689169	1029.02
2782.803116	957.206
2782.917066	1055.03
2783.031018	1045.12
2783.144972	967.112
2783.258928	869.289
2783.372887	989.4
2783.486848	1007.97
2783.600812	983.209
2783.714778	901.484
2783.828746	953.491
2783.942716	963.397
2784.056689	1277.91
2784.170664	1329.92
2784.284642	1355.92
2784.398622	1336.11
2784.512604	1394.31
2784.626589	1274.2
2784.740575	1196.19
2784.854565	1093.41
2784.968556	1099.61
2785.082550	1297.73
2785.196546	1404.22
2785.310545	1336.11
2785.424546	1149.14
2785.538549	947.3
2785.652554	1059.98
2785.766562	1031.5
2785.880573	1041.41
2785.994585	977.018
2786.108600	1047.6
2786.222617	960.92
2786.336637	1071.13
2786.450659	1067.41
2786.564683	1083.51
2786.678710	1071.13
2786.792738	1297.73
2786.906770	1217.24
2787.020803	1177.62
2787.134839	1063.7
2787.248877	1021.6
2787.362918	856.907
2787.476961	879.195
2787.591006	947.3
2787.705054	1157.8
2787.819104	1107.04
2787.933156	1203.62
2788.047211	1225.91
2788.161268	1269.25
2788.275327	1102.08
2788.389389	951.015
2788.503452	885.387
2788.617519	1053.79
2788.731587	1024.07
2788.845658	1121.89
2788.959732	1422.79
2789.073807	1783.12
2789.187885	1841.32
2789.301966	1566.43
2789.416048	1320.02
2789.530133	1494.61
2789.644220	1562.71
2789.758310	1692.73
2789.872402	1492.13
2789.986496	1303.92
2790.100593	1067.41
2790.214692	1167.71
2790.328793	1107.04
2790.442897	1269.25
2790.557003	1209.81
2790.671111	1238.29
2790.785222	1157.8
2790.899335	1316.3
2791.013450	1261.82
2791.127568	1222.19
2791.241688	1057.5
2791.355810	1107.04
2791.469935	963.397
2791.584062	1099.61
2791.698191	973.303
2791.812323	979.494
2791.926457	899.008
2792.040594	986.924
2792.154732	908.914
2792.268873	1057.5
2792.383017	1135.52
2792.497162	1381.93
2792.611310	1329.92
2792.725461	1180.09
2792.839613	1212.29
2792.953769	1287.82
2793.067926	1125.61
2793.182086	1154.09
2793.296248	1264.29
2793.410412	1498.32
2793.524579	1400.5
2793.638748	1093.41
2793.752919	1029.02
2793.867093	1087.22
2793.981269	1024.07
2794.095447	918.82
2794.209628	1175.14
2794.323811	1414.12
2794.437997	1245.72
2794.552184	1165.23
2794.666375	1141.71
2794.780567	1336.11
2794.894762	1093.41
2795.008959	963.397
2795.123158	989.401
2795.237360	1212.29
2795.351564	1400.5
2795.465771	1559
2795.579979	1443.84
2795.694190	1336.11
2795.808404	1287.82
2795.922620	1177.62
2796.036838	1024.07
2796.151058	983.209
2796.265281	1280.39
2796.379506	1582.53
2796.493734	1614.72
2796.607963	1648.15
2796.722196	1540.43
2796.836430	1640.72
2796.950667	1511.95
2797.064906	1446.32
2797.179147	1326.21
2797.293391	1323.73
2797.407637	1217.24
2797.521886	1183.81
2797.636137	1015.4
2797.750390	1031.5
2797.864645	1144.18
2797.978903	1216
2798.093163	1510.71
2798.207426	1504.52
2798.321691	1269.25
2798.435958	1125.61
2798.550227	1083.51
2798.664499	1183.81
2798.778773	1161.52
2798.893050	1190
2799.007329	1212.29
2799.121610	1245.72
2799.235893	1206.1
2799.350179	1097.13
2799.464467	1274.2
2799.578758	1480.99
2799.693051	1478.51
2799.807346	1407.93
2799.921644	1313.82
2800.035943	1310.11
2800.150246	1225.91
2800.264550	1243.24
2800.378857	1225.91
2800.493166	1323.73
2800.607478	1219.72
2800.721792	1219.72
2800.836108	963.398
2800.950426	986.924
2801.064747	977.018
2801.179071	1191.24
2801.293396	1003.02
2801.407724	1047.6
2801.522054	957.206
2801.636387	1316.3
2801.750722	1161.52
2801.865059	1149.14
2801.979399	1097.13
2802.093741	1097.13
2802.208085	1284.11
2802.322431	1390.6
2802.436780	1416.6
2802.551132	1217.24
2802.665485	1057.51
2802.779841	1121.89
2802.894199	947.3
2803.008560	989.401
2803.122923	1053.79
2803.237288	1180.09
2803.351656	1370.78
2803.466026	1542.9
2803.580398	1433.94
2803.694773	1139.23
2803.809150	921.297
2803.923529	1147.9
2804.037911	1208.57
2804.152294	1203.62
2804.266681	1271.72
2804.381069	1488.42
2804.495460	1410.41
2804.609854	1284.11
2804.724249	983.21
2804.838647	905.2
2804.953048	889.103
2805.067450	882.911
2805.181855	772.706
2805.296263	1177.62
2805.410672	1656.82
2805.525084	1899.52
2805.639499	1716.26
2805.753915	1300.2
2805.868334	1115.7
2805.982756	1349.73
2806.097179	1339.83
2806.211605	1274.2
2806.326034	1093.42
2806.440464	1478.51
2806.554897	1702.64
2806.669333	1562.72
2806.783770	1248.2
2806.898210	1284.11
2807.012653	1245.72
2807.127097	1071.13
2807.241544	937.395
2807.355994	1099.61
2807.470445	999.308
2807.584899	943.586
2807.699356	824.713
2807.813815	892.818
2807.928276	892.818
2808.042739	1128.09
2808.157205	1336.11
2808.271673	1300.2
2808.386143	1109.51
2808.500616	989.402
2808.615091	947.301
2808.729568	1001.78
2808.844048	1066.17
2808.958530	1095.89
2809.073015	1021.6
2809.187501	1067.41
2809.301990	925.012
2809.416482	983.21
2809.530976	837.096
2809.645472	923.774
2809.759970	863.099
2809.874471	934.918
2809.988974	843.287
2810.103479	866.814
2810.217987	973.304
2810.332497	947.301
2810.447010	989.402
2810.561524	989.402
2810.676041	1057.51
2810.790561	1015.41
2810.905083	1216
2811.019607	1438.89
2811.134133	1355.93
2811.248662	1339.83
2811.363193	1269.25
2811.477727	1365.83
2811.592262	1128.09
2811.706801	1212.29
2811.821341	1219.72
2811.935884	1161.52
2812.050429	879.197
2812.164976	859.385
2812.279526	869.291
2812.394078	931.204
2812.508633	850.717
2812.623190	999.308
2812.737749	1015.41
2812.852310	967.113
2812.966874	901.486
2813.081440	1037.69
2813.196009	969.59
2813.310580	1131.8
2813.425153	1180.09
2813.539728	1310.11
2813.654306	1139.23
2813.768886	1093.42
2813.883469	1024.07
2813.998054	1027.79
2814.112641	1140.47
2814.227230	1254.39
2814.341822	1222.19
2814.456416	1284.11
2814.571013	1196.19
2814.685612	1344.78
2814.800213	1251.91
2814.914816	1271.72
2815.029422	1139.23
2815.144031	1099.61
2815.258641	1047.6
2815.373254	1102.08
2815.487869	1055.03
2815.602487	1009.21
2815.717107	918.821
2815.831729	901.486
2815.946353	931.204
2816.060980	1219.72
2816.175610	1191.24
2816.290241	1175.14
2816.404875	1113.23
2816.519511	1313.83
2816.634150	1329.92
2816.748791	1450.03
2816.863434	1320.02
2816.978080	1294.01
2817.092727	1323.73
2817.207378	1518.14
2817.322030	1430.22
2817.436685	1248.2
2817.551342	1161.52
2817.666002	1280.39
2817.780664	1255.63
2817.895328	1243.24
2818.009995	1102.08
2818.124664	1009.21
2818.239335	1067.41
2818.354009	1394.31
2818.468685	1329.92
2818.583363	1232.1
2818.698043	879.197
2818.812726	981.973
2818.927412	957.207
2819.042099	1217.24
2819.156789	1277.92
2819.271482	1381.93
2819.386176	1175.14
2819.500873	1128.09
2819.615573	993.117
2819.730274	1041.41
2819.844978	1009.21
2819.959684	960.922
2820.074393	1131.8
2820.189104	1225.91
2820.303817	1191.24
2820.418533	1177.62
2820.533251	1339.83
2820.647971	1482.23
2820.762694	1151.61
2820.877419	1131.8
2820.992146	1209.81
2821.106876	1648.16
2821.221608	1614.72
2821.336342	1488.42
2821.451079	1362.12
2821.565818	1432.7
2821.680559	1458.7
2821.795303	1659.3
2821.910049	1420.32
2822.024797	1368.31
2822.139548	1083.51
2822.254301	1076.08
2822.369057	1099.61
2822.483814	1352.21
2822.598574	1290.3
2822.713337	1326.21
2822.828101	1243.25
2822.942868	1332.4
2823.057638	1248.2
2823.172410	960.922
2823.287184	847.003
2823.401960	979.496
2823.516739	979.496
2823.631520	995.593
2823.746303	943.587
2823.861089	1193.71
2823.975877	1280.39
2824.090667	1297.73
2824.205460	1012.93
2824.320255	1342.31
2824.435053	1552.81
2824.549852	1561.48
2824.664654	1177.62
2824.779459	1089.7
2824.894266	1035.22
2825.009075	999.308
2825.123886	820.999
2825.238700	856.909
2825.353516	850.717
2825.468334	869.291
2825.583155	1137.99
2825.697978	1568.91
2825.812804	1485.94
2825.927631	1191.24
2826.042462	993.117
2826.157294	1024.07
2826.272129	941.11
2826.386966	918.822
2826.501805	957.208
2826.616647	1123.13
2826.731491	1167.71
2826.846338	1175.14
2826.961187	1280.39
2827.076038	1498.33
2827.190891	1715.02
2827.305747	1556.52
2827.420605	1193.71
2827.535466	1225.91
2827.650328	1494.61
2827.765194	1524.33
2827.880061	1274.2
2827.994931	1055.03
2828.109803	1165.23
2828.224678	1388.12
2828.339554	1352.21
2828.454434	1255.63
2828.569315	1118.18
2828.684199	1055.03
2828.799085	973.305
2828.913974	1199.91
2829.028864	1277.92
2829.143758	1546.62
2829.258653	1326.21
2829.373551	1161.52
2829.488451	973.305
2829.603354	1053.79
2829.718259	957.208
2829.833166	1047.6
2829.948075	967.114
2830.062987	1003.02
2830.177901	859.385
2830.292818	892.818
2830.407737	804.902
2830.522658	979.496
2830.637582	934.919
2830.752507	1031.5
2830.867436	1089.7
2830.982366	1041.41
2831.097299	1053.79
2831.212234	1088.46
2831.327172	1005.5
2831.442112	1043.89
2831.557054	899.01
2831.671999	977.02
2831.786945	901.486
2831.901895	869.292
2832.016846	788.805
2832.131800	1217.24
2832.246756	1656.82
2832.361715	1536.71
2832.476676	1251.91
2832.591639	1102.08
2832.706605	1137.99
2832.821573	1173.9
2832.936543	1047.6
2833.051516	1167.71
2833.166491	1165.23
2833.281468	1087.22
2833.396447	925.013
2833.511429	989.402
2833.626414	905.201
2833.741400	979.496
2833.856389	1190
2833.971381	1338.59
2834.086374	1277.92
2834.201370	1420.32
2834.316368	1472.32
2834.431369	1520.61
2834.546372	1269.25
2834.661377	1433.94
2834.776385	1554.05
2834.891395	1494.61
2835.006407	1274.2
2835.121422	1349.74
2835.236439	1450.03
2835.351458	1426.51
2835.466480	1277.92
2835.581504	1310.11
2835.696530	1344.78
2835.811559	1368.31
2835.926590	1284.11
2836.041623	1559
2836.156659	1511.95
2836.271697	1566.43
2836.386737	1620.91
2836.501780	1586.24
2836.616825	1426.51
2836.731872	1274.2
2836.846922	1245.72
2836.961974	1400.5
2837.077028	1372.02
2837.192085	1277.92
2837.307144	1089.7
2837.422205	1118.18
2837.537269	1232.1
2837.652335	1250.67
2837.767403	1167.71
2837.882474	1212.29
2837.997547	1478.51
2838.112623	1630.82
2838.227700	1502.04
2838.342780	1398.03
2838.457863	1410.41
2838.572948	1362.12
2838.688035	1141.71
2838.803124	1015.41
2838.918216	1093.42
2839.033310	1232.1
2839.148406	1089.7
2839.263505	937.396
2839.378606	827.191
2839.493709	1047.6
2839.608815	1015.41
2839.723923	1118.18
2839.839034	1071.13
2839.954146	1047.6
2840.069261	915.107
2840.184379	901.486
2840.299499	801.187
2840.414621	859.385
2840.529745	879.198
2840.644872	1005.5
2840.760001	869.292
2840.875133	887.865
2840.990266	1004.26
2841.105402	1192.48
2841.220541	1204.86
2841.335682	1196.19
2841.450825	1196.19
2841.565970	1258.1
2841.681118	1199.91
2841.796268	1154.09
2841.911421	960.923
2842.026575	1061.22
2842.141733	1420.32
2842.256892	1660.54
2842.372054	1417.84
2842.487218	1209.81
2842.602384	1009.21
2842.717553	1170.19
2842.832724	1151.61
2842.947898	1071.13
2843.063074	927.49
2843.178252	899.01
2843.293432	859.385
2843.408615	913.869
2843.523800	778.899
2843.638988	830.905
2843.754178	840.811
2843.869370	1009.21
2843.984564	1534.24
2844.099761	1897.05
2844.214960	1786.84
2844.330162	1452.51
2844.445366	1123.13
2844.560572	1235.82
2844.675781	1346.02
2844.790991	1575.1
2844.906205	1466.13
2845.021420	1349.74
2845.136638	1251.91
2845.251858	1139.23
2845.367081	1009.21
2845.482306	1089.7
2845.597533	969.59
2845.712762	1037.69
2845.827994	892.818
2845.943229	859.385
2846.058465	882.912
2846.173704	1003.02
2846.288945	979.496
2846.404189	1067.41
2846.519435	856.909
2846.634683	866.815
2846.749934	807.379
2846.865186	837.097
2846.980442	985.688
2847.095699	1302.68
2847.210959	1362.12
2847.326221	1255.63
2847.441486	1123.13
2847.556753	1061.22
2847.672022	943.587
2847.787294	1137.99
2847.902568	1514.42
2848.017844	1805.41
2848.133123	1572.62
2848.248404	1229.62
2848.363687	1107.04
2848.478972	1378.22
2848.594260	1355.93
2848.709551	1462.42
2848.824843	1235.82
2848.940138	1206.1
2849.055436	934.919
2849.170735	937.396
2849.286037	889.104
2849.401341	983.211
2849.516648	1089.7
2849.631957	1128.09
2849.747268	1438.89
2849.862582	1733.6
2849.977898	1524.33
2850.093216	1196.19
2850.208537	947.302
2850.323860	1102.08
2850.439185	1035.22
2850.554513	1041.41
2850.669843	908.916
2850.785175	977.02
2850.900510	1097.13
2851.015847	1165.24
2851.131186	1067.41
2851.246528	1069.89
2851.361872	986.926
2851.477218	943.587
2851.592567	869.292
2851.707918	907.678
2851.823271	907.678
2851.938627	869.292
2852.053985	871.768
2852.169345	1154.09
2852.284708	1374.5
2852.400073	1793.03
2852.515441	1831.42
2852.630810	1770.74
2852.746182	1306.4
2852.861557	1203.62
2852.976933	1109.51
2853.092312	1089.7
2853.207694	983.211
2853.323078	1157.81
2853.438464	1362.12
2853.553852	1396.79
2853.669243	1113.23
2853.784636	1037.69
2853.900031	1238.29
2854.015429	1300.21
2854.130829	1378.22
2854.246231	1316.3
2854.361636	1232.1
2854.477043	1193.72
2854.592453	943.587
2854.707864	995.594
2854.823278	915.107
2854.938695	1050.08
2855.054114	1222.2
2855.169535	1316.3
2855.284958	1107.04
2855.400384	895.295
2855.515812	768.993
2855.631242	1055.03
2855.746675	1229.62
2855.862110	1287.82
2855.977548	1151.61
2856.092988	1024.07
2856.208430	915.107
2856.323874	960.923
2856.439321	1151.61
2856.554770	1329.92
2856.670222	1243.25
2856.785675	1109.51
2856.901131	1089.7
2857.016590	1135.52
2857.132051	973.306
2857.247514	995.594
2857.362979	941.111
2857.478447	1041.41
2857.593917	1128.09
2857.709390	1161.52
2857.824865	951.017
2857.940342	995.594
2858.055821	840.812
2858.171303	1019.12
2858.286787	1099.61
2858.402274	1313.83
2858.517763	1332.4
2858.633254	1426.51
2858.748747	1261.82
2858.864243	1093.42
2858.979741	941.111
2859.095242	1037.7
2859.210745	957.209
2859.326250	1024.07
2859.441757	915.108
2859.557267	905.202
2859.672779	798.712
2859.788294	973.306
2859.903811	1115.71
2860.019330	1154.09
2860.134852	1067.41
2860.250375	1073.6
2860.365902	967.115
2860.481430	895.296
2860.596961	804.903
2860.712494	794.997
2860.828030	765.279
2860.943568	943.588
2861.059108	986.927
2861.174651	908.916
2861.290196	739.275
2861.405743	981.974
2861.521292	1182.57
2861.636844	1268.01
2861.752398	1180.09
2861.867955	1021.6
2861.983514	892.819
2862.099075	915.108
2862.214639	791.282
2862.330205	853.195
2862.445773	1027.79
2862.561344	1296.49
2862.676916	1464.89
2862.792492	1623.39
2862.908069	1586.24
2863.023649	1478.52
2863.139232	1144.19
2863.254816	1224.67
2863.370403	1380.69
2863.485992	1390.6
2863.601584	1217.24
2863.717178	1193.72
2863.832774	1235.82
2863.948373	1264.3
2864.063974	1063.7
2864.179577	1118.18
2864.295183	1115.71
2864.410791	1271.73
2864.526401	1131.8
2864.642014	1229.63
2864.757629	1167.71
2864.873246	1161.52
2864.988866	1019.12
2865.104488	1238.29
2865.220112	1261.82
2865.335739	1494.61
2865.451368	1514.43
2865.566999	1530.52
2865.682633	1352.21
2865.798269	1099.61
2865.913907	1029.03
2866.029548	1243.25
2866.145191	1154.09
2866.260836	1125.61
2866.376484	967.115
2866.492134	973.306
2866.607786	875.484
2866.723441	977.021
2866.839098	963.4
2866.954757	1374.5
2867.070419	1854.95
2867.186083	1958.96
2867.301749	1433.94
2867.417418	1118.18
2867.533089	1093.42
2867.648762	1212.29
2867.764438	953.494
2867.880116	989.404
2867.995796	1125.61
2868.111479	1206.1
2868.227164	973.307
2868.342852	911.394
2868.458541	873.008
2868.574233	973.307
2868.689928	892.82
2868.805625	943.588
2868.921324	979.498
2869.037025	1346.02
2869.152729	1349.74
2869.268435	1154.09
2869.384143	967.115
2869.499854	969.592
2869.615567	1012.93
2869.731283	1165.24
2869.847000	1261.82
2869.962720	1248.2
2870.078443	1087.23
2870.194168	1003.02
2870.309895	931.206
2870.425624	1001.79
2870.541356	879.199
2870.657090	1135.52
2870.772826	1264.3
2870.888565	1478.52
2871.004306	1342.31
2871.120050	1175.14
2871.235796	921.3
2871.351544	1083.51
2871.467294	1183.81
2871.583047	1280.39
2871.698802	1217.24
2871.814560	1269.25
2871.930319	1264.3
2872.046082	1378.22
2872.161846	1118.18
2872.277613	1063.7
2872.393382	1005.5
2872.509153	1021.6
2872.624927	995.595
2872.740703	1024.08
2872.856482	1137.99
2872.972263	1176.38
2873.088046	967.115
2873.203831	1003.02
2873.319619	963.4
2873.435409	1099.61
2873.551202	963.401
2873.666997	921.3
2873.782794	1024.08
2873.898593	1354.69
2874.014395	1637.01
2874.130200	1586.24
2874.246006	1436.42
2874.361815	1575.1
2874.477626	1560.24
2874.593440	1426.51
2874.709255	1115.71
2874.825074	1271.73
2874.940894	1203.62
2875.056717	1102.09
2875.172542	937.397
2875.288370	1118.18
2875.404200	1224.67
2875.520032	1242.01
2875.635867	1268.01
2875.751703	1352.21
2875.867543	1510.71
2875.983384	1420.32
2876.099228	1346.02
2876.215074	1388.12
2876.330923	1258.11
2876.446774	1144.19
2876.562627	1255.63
2876.678483	1300.21
2876.794341	1394.31
2876.910201	1229.63
2877.026063	1031.51
2877.141928	1043.89
2877.257796	1290.3
2877.373665	1412.89
2877.489537	1238.29
2877.605411	1073.61
2877.721288	969.592
2877.837167	1063.7
2877.953048	1057.51
2878.068932	1346.02
2878.184818	1711.31
2878.300706	1895.81
2878.416597	1598.63
2878.532490	1154.09
2878.648385	1093.42
2878.764283	1095.89
2878.880182	1270.49
2878.996085	1454.99
2879.111989	1775.7
2879.227896	1799.23
2879.343806	1596.15
2879.459717	1277.92
2879.575631	1076.08
2879.691548	1093.42
2879.807466	1055.03
2879.923387	1089.7
2880.039311	1005.5
2880.155236	895.297
2880.271164	873.008
2880.387095	901.488
2880.503027	827.193
2880.618962	931.206
2880.734900	965.877
2880.850839	989.404
2880.966781	885.391
2881.082726	1024.08
2881.198672	1128.09
2881.314621	1041.41
2881.430573	921.3
2881.546526	949.78
2881.662482	1144.19
2881.778441	1454.99
2881.894401	1284.11
2882.010364	1139.23
2882.126330	941.112
2882.242298	908.917
2882.358268	918.823
2882.474240	1128.09
2882.590215	1123.14
2882.706192	1165.24
2882.822171	1024.08
2882.938153	1024.08
2883.054137	1121.9
2883.170123	1102.09
2883.286112	1208.58
2883.402103	1292.78
2883.518096	1316.3
2883.634092	1167.71
2883.750090	969.592
2883.866091	951.018
2883.982093	918.824
2884.098099	866.817
2884.214106	885.391
2884.330116	934.921
2884.446128	830.907
2884.562142	989.404
2884.678159	833.384
2884.794178	975.784
2884.910199	1007.98
2885.026223	1128.09
2885.142249	1107.04
2885.258278	1151.62
2885.374309	1268.01
2885.490342	1364.6
2885.606377	1243.25
2885.722415	1083.51
2885.838455	882.914
2885.954497	892.82
2886.070542	830.907
2886.186589	1009.22
2886.302639	1243.25
2886.418691	1306.4
2886.534745	1128.09
2886.650801	941.112
2886.766860	1055.03
2886.882921	1141.71
2886.998985	1123.14
2887.115051	1170.19
2887.231119	1634.54
2887.347189	1757.12
2887.463262	1404.22
2887.579337	1180.1
2887.695415	1061.22
2887.811494	1430.22
2887.927577	1568.91
2888.043661	1809.13
2888.159748	1560.24
2888.275837	1414.13
2888.391929	1313.83
2888.508022	1394.31
2888.624119	1332.4
2888.740217	1280.39
2888.856318	1187.53
2888.972421	1131.8
2889.088527	1255.63
2889.204635	1466.13
2889.320745	1459.94
2889.436857	1430.22
2889.552972	1420.32
2889.669089	1313.83
2889.785209	1102.09
2889.901331	1135.52
2890.017455	1199.91
2890.133582	1436.42
2890.249711	1443.85
2890.365842	1572.62
2890.481975	1634.54
2890.598111	1540.43
2890.714249	1280.4
2890.830390	1087.23
2890.946533	1050.08
2891.062678	1093.42
2891.178826	977.022
2891.294976	1089.7
2891.411128	1115.71
2891.527282	1196.19
2891.643439	1009.22
2891.759599	999.311
2891.875760	925.015
2891.991924	847.005
2892.108090	768.995
2892.224259	804.904
2892.340430	850.72
2892.456603	941.112
2892.572779	983.213
2892.688957	1089.7
2892.805137	953.495
2892.921320	1125.61
2893.037505	1229.63
2893.153692	1154.09
2893.269881	927.492
2893.386073	991.881
2893.502268	947.304
2893.618464	1053.79
2893.734663	866.817
2893.850865	1012.93
2893.967068	931.206
2894.083274	985.69
2894.199483	804.904
2894.315693	850.72
2894.431906	814.81
2894.548121	951.019
2894.664339	895.297
2894.780559	949.78
2894.896781	843.29
2895.013006	1011.69
2895.129233	925.015
2895.245462	969.592
2895.361694	979.499
2895.477928	1115.71
2895.594164	899.012
2895.710403	937.398
2895.826644	973.307
2895.942887	1173.91
2896.059133	1107.04
2896.175381	993.119
2896.291632	989.405
2896.407884	995.596
2896.524139	1045.13
2896.640397	1055.03
2896.756656	1131.8
2896.872918	1306.4
2896.989183	1180.1
2897.105449	1118.18
2897.221718	1019.12
2897.337990	1131.8
2897.454264	986.928
2897.570540	869.293
2897.686818	989.404
2897.803099	1063.7
2897.919382	963.401
2898.035667	1031.51
2898.151955	1057.51
2898.268245	1193.72
2898.384537	1125.61
2898.500832	1264.3
2898.617129	1255.63
2898.733429	1243.25
2898.849730	1243.25
2898.966034	1245.72
2899.082341	1102.09
2899.198650	1061.22
2899.314961	1047.6
2899.431274	1115.71
2899.547590	1057.51
2899.663908	915.109
2899.780228	811.095
2899.896551	905.203
2900.012876	811.095
2900.129204	887.867
2900.245534	824.716
2900.361866	937.398
2900.478200	1144.19
2900.594537	1344.78
2900.710876	1161.52
2900.827217	995.596
2900.943561	847.005
2901.059907	1045.13
2901.176256	1123.14
2901.292607	947.304
2901.408960	821.001
2901.525315	1003.03
2901.641673	1102.09
2901.758033	1019.12
2901.874396	967.116
2901.990761	1081.04
2902.107128	1021.6
2902.223497	1024.08
2902.339869	1005.5
2902.456243	1059.99
2902.572620	915.109
2902.688999	811.095
2902.805380	733.085
2902.921763	787.568
2903.038149	868.055
2903.154537	868.055
2903.270928	833.384
2903.387321	1085.99
2903.503716	1083.51
2903.620113	1125.61
2903.736513	866.817
2903.852915	1151.62
2903.969320	1248.2
2904.085727	1384.41
2904.202136	1294.02
2904.318548	1346.02
2904.434961	1131.8
2904.551378	977.022
2904.667796	885.391
2904.784217	963.401
2904.900640	943.589
2905.017066	951.018
2905.133494	885.391
2905.249924	1047.6
2905.366356	993.119
2905.482791	1009.22
2905.599229	1113.23
2905.715668	1209.81
2905.832110	1149.14
2905.948554	1024.08
2906.065001	921.3
2906.181450	1041.41
2906.297901	1024.08
2906.414355	947.304
2906.530811	905.203
2906.647269	1095.89
2906.763729	1024.08
2906.880192	1003.03
2906.996658	791.283
2907.113125	855.673
2907.229595	865.579
2907.346067	1076.08
2907.462542	1264.3
2907.579019	1380.69
2907.695498	1362.12
2907.811980	1386.89
2907.928464	1243.25
2908.044950	1161.52
2908.161439	1225.91
2908.277930	1316.3
2908.394423	1193.72
2908.510919	1187.53
2908.627417	1102.09
2908.743917	1099.61
2908.860420	983.213
2908.976925	1313.83
2909.093432	1400.51
2909.209942	1454.99
2909.326454	1063.7
2909.442968	1057.51
2909.559484	1093.42
2909.676003	1562.72
2909.792525	1592.44
2909.909048	1554.05
2910.025574	1203.62
2910.142103	1187.53
2910.258633	1071.13
2910.375166	1193.72
2910.491702	1144.19
2910.608240	1154.09
2910.724780	1208.58
2910.841322	1318.78
2910.957867	1199.91
2911.074414	1115.71
2911.190963	1055.03
2911.307515	1310.11
2911.424069	1290.3
2911.540625	1196.19
2911.657184	1061.22
2911.773745	1113.23
2911.890308	1165.24
2912.006874	1183.81
2912.123442	973.307
2912.240012	1050.08
2912.356585	1276.68
2912.473160	1507
2912.589738	1222.2
2912.706317	1354.69
2912.822899	1649.4
2912.939484	1882.19
2913.056070	1702.64
2913.172660	1424.03
2913.289251	1300.21
2913.405845	1368.31
2913.522441	1235.82
2913.639039	1037.7
2913.755640	1055.03
2913.872243	1089.7
2913.988848	1041.41
2914.105456	951.018
2914.222066	1063.7
2914.338679	1316.3
2914.455294	1193.72
2914.571911	1355.93
2914.688530	1342.31
2914.805152	1368.31
2914.921776	1175.14
2915.038402	1019.12
2915.155031	921.3
2915.271662	965.878
2915.388296	853.196
2915.504932	840.814
2915.621570	873.008
2915.738210	967.116
2915.854853	931.206
2915.971498	915.109
2916.088146	885.391
2916.204795	1287.82
2916.321448	1566.43
2916.438102	1566.43
2916.554759	1248.2
2916.671418	1165.24
2916.788079	1089.7
2916.904743	1107.04
2917.021409	889.106
2917.138078	1012.93
2917.254749	1261.82
2917.371422	1433.94
2917.488097	1269.25
2917.604775	1063.7
2917.721455	999.311
2917.838138	1128.09
2917.954823	1130.57
2918.071510	1107.04
2918.188200	892.821
2918.304891	960.925
2918.421586	915.109
2918.538282	875.485
2918.654981	837.099
2918.771682	1047.6
2918.888386	1019.12
2919.005092	973.307
2919.121800	824.716
2919.238510	859.388
2919.355223	879.2
2919.471938	921.3
2919.588656	824.716
2919.705376	895.297
2919.822098	1017.88
2919.938823	1030.27
2920.055550	1072.37
2920.172279	1364.6
2920.289010	1399.27
2920.405744	1510.71
2920.522481	1404.22
2920.639219	1384.41
2920.755960	1222.2
2920.872703	1076.08
2920.989449	969.593
2921.106197	943.589
2921.222947	1019.12
2921.339700	1175.14
2921.456455	1128.09
2921.573212	1029.03
2921.689971	969.593
2921.806733	1284.11
2921.923498	1344.78
2922.040264	1141.71
2922.157033	1021.6
2922.273804	1135.52
2922.390578	1050.08
2922.507354	1147.9
2922.624132	1202.39
2922.740913	1519.38
2922.857696	1703.88
2922.974481	1627.11
2923.091269	1372.03
2923.208059	1384.41
2923.324851	1326.21
2923.441646	1498.33
2923.558443	1177.62
2923.675242	1190
2923.792044	1097.13
2923.908848	1115.71
2924.025654	969.593
2924.142463	889.106
2924.259274	807.381
2924.376087	1005.5
2924.492903	1238.29
2924.609721	1284.11
2924.726541	1115.71
2924.843364	1229.63
2924.960189	1177.62
2925.077016	1242.01
2925.193846	1047.6
2925.310678	1015.41
2925.427512	850.72
2925.544349	830.908
2925.661188	863.102
2925.778029	951.019
2925.894873	843.29
2926.011719	897.774
2926.128567	759.089
2926.245418	813.572
2926.362271	939.874
2926.479126	1216.01
2926.595984	1228.39
2926.712844	1298.97
2926.829707	1059.99
2926.946571	953.495
2927.063438	979.499
2927.180308	1083.51
2927.297179	1012.93
2927.414054	960.925
2927.530930	847.005
2927.647809	885.391
2927.764690	781.377
2927.881573	850.72
2927.998459	811.096
2928.115347	813.572
2928.232237	788.807
2928.349130	1175.14
2928.466025	1093.42
2928.582923	1024.08
2928.699822	765.28
2928.816725	887.868
2928.933629	827.193
2929.050536	1041.41
2929.167445	1047.6
2929.284356	1118.18
2929.401270	1005.5
2929.518186	1118.18
2929.635105	1258.11
2929.752025	1410.41
2929.868949	1229.63
2929.985874	1187.53
2930.102802	1102.09
2930.219732	1192.48
2930.336664	1218.48
2930.453599	1097.13
2930.570536	905.203
2930.687476	824.717
2930.804418	941.113
2930.921362	1107.04
2931.038308	1067.42
2931.155257	1144.19
2931.272208	1019.12
2931.389162	1019.12
2931.506118	879.2
2931.623076	811.096
2931.740036	837.099
2931.856999	969.593
2931.973964	1041.41
2932.090932	1128.09
2932.207902	960.925
2932.324874	947.304
2932.441848	879.2
2932.558825	856.911
2932.675804	921.3
2932.792786	1021.6
2932.909770	937.398
2933.026756	1001.79
2933.143744	850.72
2933.260735	1019.12
2933.377728	1037.7
2933.494724	1118.18
2933.611722	1173.91
2933.728722	1362.12
2933.845725	1287.82
2933.962729	1139.23
2934.079737	827.193
2934.196746	955.972
2934.313758	899.012
2934.430772	969.592
2934.547789	901.488
2934.664808	1007.98
2934.781829	934.921
2934.898853	999.311
2935.015879	1031.51
2935.132907	1131.8
2935.249937	927.492
2935.366970	908.918
2935.484006	979.498
2935.601043	1081.04
2935.718083	1193.72
2935.835125	1151.62
2935.952170	967.116
2936.069217	901.488
2936.186266	991.881
2936.303318	1017.88
2936.420372	882.914
2936.537428	1024.08
2936.654487	999.311
2936.771547	1031.51
2936.888611	811.095
2937.005676	839.575
2937.122744	955.972
2937.239815	1043.89
2937.356887	863.102
2937.473962	807.381
2937.591040	752.897
2937.708119	953.495
2937.825201	1076.08
2937.942285	1144.19
2938.059372	1024.08
2938.176461	1059.99
2938.293552	973.307
2938.410646	1242.01
2938.527742	1219.72
2938.644840	1243.25
2938.761941	1047.6
2938.879044	1099.61
2938.996149	951.018
2939.113257	1024.08
2939.230367	1093.42
2939.347479	1520.62
2939.464594	1452.51
2939.581711	1222.2
2939.698830	1089.7
2939.815952	1323.73
2939.933076	1320.02
2940.050202	1238.29
2940.167331	921.3
2940.284462	1083.51
2940.401596	1131.8
2940.518731	1248.2
2940.635869	1029.03
2940.753010	1019.12
2940.870152	1440.13
2940.987297	1643.2
2941.104445	1313.83
2941.221594	1113.23
2941.338747	967.116
2941.455901	1332.4
2941.573058	1507
2941.690217	1510.71
2941.807378	1180.1
2941.924542	911.394
2942.041708	1102.09
2942.158876	1284.11
2942.276047	1290.3
2942.393220	1139.23
2942.510396	1067.41
2942.627573	1061.22
2942.744753	1021.6
2942.861936	1055.03
2942.979121	1175.14
2943.096308	1349.74
2943.213497	1580.05
2943.330689	1358.41
2943.447883	1191.24
2943.565079	1232.1
2943.682278	1378.22
2943.799479	1446.32
2943.916683	1346.02
2944.033888	1232.1
2944.151097	1057.51
2944.268307	1164
2944.385520	1061.22
2944.502735	1118.18
2944.619952	931.207
2944.737172	1007.98
2944.854394	1017.88
2944.971619	1124.37
2945.088846	1164
2945.206075	1494.61
2945.323306	1608.53
2945.440540	1598.63
2945.557776	1238.29
2945.675015	1071.13
2945.792255	947.304
2945.909499	1024.08
2946.026744	1041.41
2946.143992	1073.61
2946.261242	1135.52
2946.378495	1167.71
2946.495749	947.304
2946.613007	999.311
2946.730266	999.311
2946.847528	1021.6
2946.964792	967.116
2947.082059	983.213
2947.199328	814.81
2947.316599	859.388
2947.433872	897.773
2947.551148	1043.89
2947.668426	1029.03
2947.785707	1277.92
2947.902990	1332.4
2948.020275	1212.29
2948.137562	1276.68
2948.254852	1305.16
2948.372145	1187.53
2948.489439	963.401
2948.606736	837.099
2948.724035	1115.71
2948.841337	1251.92
2948.958641	1374.5
2949.075947	1306.4
2949.193255	1374.5
2949.310566	1358.41
2949.427880	1336.12
2949.545195	1081.04
2949.662513	882.914
2949.779833	953.495
2949.897156	943.589
2950.014481	856.911
2950.131808	889.106
2950.249138	1031.51
2950.366470	1164
2950.483804	1031.51
2950.601140	986.928
2950.718479	960.925
2950.835821	1045.13
2950.953164	847.005
2951.070510	850.72
2951.187859	794.998
2951.305209	856.911
2951.422562	911.394
2951.539917	969.592
2951.657275	934.921
2951.774635	1161.52
2951.891997	1115.71
2952.009362	1139.23
2952.126729	999.31
2952.244098	1024.08
2952.361470	875.485
2952.478844	814.81
2952.596220	967.116
2952.713599	1076.08
2952.830980	1003.03
2952.948363	986.928
2953.065749	947.304
2953.183137	1093.42
2953.300527	989.404
2953.417920	983.213
2953.535315	873.008
2953.652712	908.918
2953.770112	1035.22
2953.887514	1332.4
2954.004918	1358.41
2954.122325	1323.73
2954.239734	1041.41
2954.357145	1029.03
2954.474559	931.206
2954.591975	901.488
2954.709393	752.897
2954.826814	863.102
2954.944237	899.011
2955.061662	925.015
2955.179090	953.495
2955.296520	995.596
2955.413952	1015.41
2955.531387	973.307
2955.648824	927.491
2955.766264	821.001
2955.883705	785.092
2956.001149	781.377
2956.118596	830.907
2956.236044	840.813
2956.353495	794.998
2956.470949	752.897
2956.588405	730.608
2956.705863	847.005
2956.823323	1083.51
2956.940786	1219.72
2957.058251	1107.04
2957.175718	943.589
2957.293188	1003.03
2957.410660	1041.41
2957.528135	999.31
2957.645611	1520.62
2957.763090	1472.32
2957.880572	1303.92
2957.998056	863.102
2958.115542	918.824
2958.233030	934.921
2958.350521	1107.04
2958.468014	983.213
2958.585510	1029.03
2958.703007	1141.71
2958.820507	1374.5
2958.938010	1274.2
2959.055515	1225.91
2959.173022	1219.72
2959.290531	1261.82
2959.408043	1261.82
2959.525557	1381.93
2959.643074	1508.23
2959.760593	1530.52
2959.878114	1217.24
2959.995637	983.213
2960.113163	947.304
2960.230691	999.31
2960.348222	934.921
2960.465754	1144.19
2960.583290	1087.23
2960.700827	1037.7
2960.818367	794.998
2960.935909	953.495
2961.053454	989.404
2961.171000	1012.93
2961.288550	1041.41
2961.406101	1021.6
2961.523655	1041.41
2961.641211	1173.91
2961.758770	1151.62
2961.876331	1109.52
2961.993894	989.404
2962.111459	1323.73
2962.229027	1290.3
2962.346597	1154.09
2962.464170	983.213
2962.581745	1154.09
2962.699322	1212.29
2962.816902	1113.23
2962.934483	1050.08
2963.052068	1378.22
2963.169654	1219.72
2963.287243	1024.08
2963.404834	989.404
2963.522428	1144.19
2963.640024	1009.22
2963.757622	931.206
2963.875223	939.874
2963.992826	1232.1
2964.110431	1229.63
2964.228038	1274.2
2964.345648	1203.62
2964.463261	1219.72
2964.580875	1191.24
2964.698492	1196.19
2964.816111	1055.03
2964.933733	927.492
2965.051357	889.106
2965.168983	1021.6
2965.286612	918.824
2965.404243	977.022
2965.521876	973.307
2965.639512	1037.7
2965.757149	927.492
2965.874790	1005.5
2965.992432	1076.08
2966.110077	995.596
2966.227725	905.203
2966.345374	1021.6
2966.463026	1021.6
2966.580681	1021.6
2966.698337	817.287
2966.815996	901.488
2966.933657	995.596
2967.051321	1047.6
2967.168987	941.113
2967.286655	911.394
2967.404326	788.807
2967.521999	866.817
2967.639674	925.015
2967.757352	1050.08
2967.875032	1105.8
2967.992714	1108.28
2968.110399	1041.41
2968.228086	1151.62
2968.345775	1035.22
2968.463467	943.589
2968.581161	934.921
2968.698857	1009.22
2968.816556	1005.5
2968.934257	1073.61
2969.051961	1021.6
2969.169666	986.928
2969.287374	943.589
2969.405085	1097.13
2969.522797	1358.41
2969.640512	1222.2
2969.758230	1037.7
2969.875949	947.304
2969.993671	955.972
2970.111396	953.495
2970.229123	899.012
2970.346852	908.918
2970.464583	879.2
2970.582317	917.586
2970.700053	892.82
2970.817791	925.015
2970.935532	775.186
2971.053275	752.897
2971.171020	756.612
2971.288768	749.183
2971.406518	955.972
2971.524271	1046.36
2971.642025	1046.36
2971.759783	1168.95
2971.877542	1224.67
2971.995304	1406.7
2972.113068	1193.72
2972.230834	1135.52
2972.348603	921.3
2972.466374	889.106
2972.584148	899.012
2972.701923	847.005
2972.819701	885.391
2972.937482	1161.52
2973.055265	1216.01
2973.173050	1170.19
2973.290837	934.921
2973.408627	953.495
2973.526419	1017.88
2973.644214	1147.9
2973.762010	1125.61
2973.879810	1123.14
2973.997611	969.592
2974.115415	1102.09
2974.233221	986.928
2974.351029	911.394
2974.468840	873.008
2974.586653	969.592
2974.704469	1024.08
2974.822287	1316.3
2974.940107	1446.32
2975.057929	1326.21
2975.175754	1035.22
2975.293581	1029.03
2975.411411	953.495
2975.529243	1031.51
2975.647077	918.824
2975.764913	995.596
2975.882752	1123.14
2976.000594	1414.13
2976.118437	1349.74
2976.236283	1128.09
2976.354131	911.394
2976.471982	931.206
2976.589834	949.78
2976.707690	952.257
2976.825547	882.914
2976.943407	1258.11
2977.061269	1187.53
2977.179134	1154.09
2977.297001	1071.13
2977.414870	1123.14
2977.532742	1061.22
2977.650615	1009.22
2977.768492	908.918
2977.886370	983.213
2978.004251	947.304
2978.122134	931.206
2978.240020	863.102
2978.357908	937.398
2978.475798	885.391
2978.593691	866.817
2978.711586	986.928
2978.829483	1057.51
2978.947382	1031.51
2979.065284	899.012
2979.183189	697.176
2979.301095	829.669
2979.419004	1160.28
2979.536915	1256.87
2979.654829	1198.67
2979.772745	1012.93
2979.890663	873.008
2980.008584	1050.08
2980.126507	863.102
2980.244432	873.008
2980.362360	850.72
2980.480290	1063.7
2980.598222	1225.91
2980.716157	1618.44
2980.834094	1728.64
2980.952033	1851.23
2981.069974	1508.23
2981.187918	1336.12
2981.305865	1297.73
2981.423813	1488.42
2981.541764	1524.33
2981.659718	1410.41
2981.777673	1180.1
2981.895631	1167.71
2982.013592	1151.62
2982.131554	1349.74
2982.249519	1398.03
2982.367487	1488.42
2982.485456	1217.24
2982.603428	1035.22
2982.721403	989.405
2982.839379	1053.79
2982.957358	1176.38
2983.075340	1296.49
2983.193323	1128.09
2983.311309	1012.93
2983.429298	925.015
2983.547289	1067.41
2983.665282	1083.51
2983.783277	1170.19
2983.901275	1139.23
2984.019275	1264.3
2984.137277	1123.14
2984.255282	1115.71
2984.373289	915.109
2984.491298	1003.03
2984.609310	931.207
2984.727324	1063.7
2984.845340	999.311
2984.963359	969.593
2985.081380	999.311
2985.199404	1050.08
2985.317429	1069.89
2985.435457	983.214
2985.553488	901.489
2985.671520	911.395
2985.789556	853.196
2985.907593	939.875
2986.025633	934.922
2986.143675	967.116
2986.261719	1175.14
2986.379766	1274.2
2986.497815	1109.52
2986.615867	911.395
2986.733920	814.81
2986.851976	1067.42
2986.970035	1015.41
2987.088096	1009.22
2987.206159	908.918
2987.324224	869.294
2987.442292	885.391
2987.560362	979.499
2987.678435	843.29
2987.796509	905.203
2987.914587	913.871
2988.032666	1017.88
2988.150748	989.405
2988.268832	1012.93
2988.386918	953.495
2988.505007	911.395
2988.623098	899.012
2988.741192	1109.52
2988.859288	931.207
2988.977386	1069.89
2989.095486	1270.49
2989.213589	1500.81
2989.331694	1316.31
2989.449802	1248.2
2989.567912	1183.81
2989.686024	1128.09
2989.804138	1147.9
2989.922255	1176.38
2990.040374	1115.71
2990.158496	1076.08
2990.276620	1234.58
2990.394746	1338.59
2990.512874	1264.3
2990.631005	1448.8
2990.749138	1571.39
2990.867274	1599.87
2990.985412	1384.41
2991.103552	1255.63
2991.221695	1225.91
2991.339839	1326.21
2991.457987	1378.22
2991.576136	1300.21
2991.694288	1118.18
2991.812442	1093.42
2991.930599	1141.71
2992.048758	1326.21
2992.166919	1336.12
2992.285083	1338.59
2992.403249	1154.09
2992.521417	1107.04
2992.639587	1097.13
2992.757760	1097.13
2992.875935	969.593
2992.994113	1164
2993.112293	1254.39
2993.230475	1206.1
2993.348660	1087.23
2993.466847	1151.62
2993.585036	1076.08
2993.703228	1410.41
2993.821422	1332.4
2993.939618	1384.41
2994.057816	1071.13
2994.176017	1073.61
2994.294221	993.12
2994.412426	943.59
2994.530634	1081.04
2994.648845	1081.04
2994.767057	1123.14
2994.885272	1170.19
2995.003489	1362.12
2995.121709	1524.33
2995.239931	1426.51
2995.358155	1255.63
2995.476382	1009.22
2995.594611	1029.03
2995.712842	1107.04
2995.831076	1306.4
2995.949312	1225.91
2996.067550	1212.29
2996.185791	1250.68
2996.304034	1217.24
2996.422279	1073.61
2996.540527	921.301
2996.658777	824.717
2996.777029	892.821
2996.895284	850.72
2997.013541	951.019
2997.131800	1139.23
2997.250062	1229.63
2997.368326	1209.82
2997.486592	1135.52
2997.604861	960.925
2997.723132	1021.6
2997.841405	1057.51
2997.959681	1173.91
2998.077959	1258.11
2998.196239	1540.43
2998.314522	1466.13
2998.432807	1384.41
2998.551095	1232.1
2998.669384	1154.09
2998.787676	1073.61
2998.905971	1102.09
2999.024267	1076.08
2999.142566	1019.12
2999.260868	1050.08
2999.379172	1310.11
2999.497478	1316.31
2999.615786	1284.11
2999.734097	1128.09
2999.852410	1031.51
2999.970725	895.297
3000.089043	975.784
3000.207363	1040.17
3000.325686	1160.28
3000.444010	1003.03
3000.562337	1073.61
3000.680667	1037.7
3000.798999	1076.08
3000.917333	1085.99
3001.035669	1098.37
3001.154008	941.113
3001.272349	999.311
3001.390692	830.908
3001.509038	989.405
3001.627386	1033.98
3001.745737	1147.9
3001.864090	1454.99
3001.982445	1524.33
3002.100802	1384.41
3002.219162	1057.51
3002.337524	963.402
3002.455889	1050.08
3002.574255	1005.5
3002.692625	1102.09
3002.810996	1097.13
3002.929370	1149.14
3003.047746	973.308
3003.166125	960.925
3003.284505	1093.42
3003.402888	1271.73
3003.521274	1139.23
3003.639662	993.12
3003.758052	921.301
3003.876444	1059.99
3003.994839	1164
3004.113236	1412.89
3004.231636	1458.7
3004.350038	1503.28
3004.468442	1349.74
3004.586849	1209.82
3004.705257	1219.72
3004.823669	1404.22
3004.942082	1562.72
3005.060498	1554.05
3005.178916	1488.42
3005.297337	1604.82
3005.415760	1643.21
3005.534185	1468.61
3005.652612	1294.02
3005.771042	1229.63
3005.889474	1242.01
3006.007909	1149.14
3006.126346	901.489
3006.244785	991.882
3006.363227	1043.89
3006.481671	1105.8
3006.600117	1015.41
3006.718565	1274.2
3006.837016	1542.91
3006.955470	1462.42
3007.073925	1217.24
3007.192383	1316.31
3007.310843	1368.31
3007.429306	1362.12
3007.547771	1446.32
3007.666238	1637.01
3007.784708	1747.22
3007.903180	1575.1
3008.021654	1339.83
3008.140130	1151.62
3008.258609	1037.7
3008.377091	1128.09
3008.495574	921.301
3008.614060	840.814
3008.732549	873.009
3008.851039	1264.3
3008.969532	1370.79
3009.088027	1406.7
3009.206525	1118.18
3009.325025	1037.7
3009.443527	983.214
3009.562032	1003.03
3009.680539	957.21
3009.799048	918.824
3009.917560	925.016
3010.036074	1183.81
3010.154590	1209.82
3010.273109	1196.19
3010.391630	1073.61
3010.510153	1093.42
3010.628679	1041.41
3010.747207	1063.7
3010.865737	1135.52
3010.984270	1303.92
3011.102805	1199.91
3011.221342	1099.61
3011.339882	1015.41
3011.458424	1059.99
3011.576968	1015.41
3011.695515	1005.5
3011.814064	905.204
3011.932615	949.781
3012.051169	981.976
3012.169725	1027.79
3012.288283	963.402
3012.406844	947.304
3012.525407	963.402
3012.643972	969.593
3012.762540	918.824
3012.881110	859.388
3012.999683	794.999
3013.118257	772.71
3013.236834	781.378
3013.355414	765.28
3013.473995	798.713
3013.592580	1035.22
3013.711166	1118.18
3013.829755	1248.2
3013.948346	1462.42
3014.066939	1536.72
3014.185535	1329.93
3014.304133	1175.14
3014.422733	1284.11
3014.541336	1510.71
3014.659941	1372.03
3014.778549	1229.63
3014.897158	937.398
3015.015771	975.784
3015.134385	1053.79
3015.253002	1019.12
3015.371621	960.925
3015.490242	1045.13
3015.608866	1003.03
3015.727492	1019.12
3015.846121	853.197
3015.964751	887.868
3016.083385	973.308
3016.202020	1085.99
3016.320658	921.301
3016.439298	1015.41
3016.557940	1300.21
3016.676585	1559
3016.795232	1326.21
3016.913882	1024.08
3017.032534	941.113
3017.151188	1050.08
3017.269844	1105.8
3017.388503	1698.93
3017.507164	2058.02
3017.625828	1967.63
3017.744494	1456.23
3017.863162	1287.83
3017.981832	1177.62
3018.100505	1238.3
3018.219180	1175.14
3018.337858	1303.92
3018.456538	1261.82
3018.575220	1303.92
3018.693904	1161.52
3018.812591	1073.61
3018.931280	1135.52
3019.049972	1388.12
3019.168666	1530.52
3019.287362	1466.13
3019.406060	1420.32
3019.524761	1436.42
3019.643465	1400.51
3019.762170	1546.62
3019.880878	1776.94
3019.999588	1899.53
3020.118301	1596.15
3020.237016	1400.51
3020.355733	1165.24
3020.474452	1193.72
3020.593174	1115.71
3020.711899	1135.52
3020.830625	1097.13
3020.949354	1180.1
3021.068085	1131.81
3021.186819	1102.09
3021.305555	957.211
3021.424293	1141.71
3021.543034	1219.72
3021.661777	1113.23
3021.780522	921.301
3021.899269	949.781
3022.018019	1001.79
3022.136772	1043.89
3022.255526	1134.28
3022.374283	1256.87
3022.493042	1428.99
3022.611804	1500.81
3022.730568	1494.61
3022.849334	1420.32
3022.968103	1245.72
3023.086874	1300.21
3023.205647	1180.1
3023.324423	1260.58
3023.443201	1131.81
3023.561981	1139.23
3023.680764	1131.81
3023.799549	1459.94
3023.918336	1586.25
3024.037126	1520.62
3024.155917	1355.93
3024.274712	1763.32
3024.393508	2227.66
3024.512307	2269.76
3024.631109	1883.43
3024.749912	1554.05
3024.868718	1368.31
3024.987527	1494.61
3025.106337	1323.74
3025.225150	1123.14
3025.343966	1109.52
3025.462783	1329.93
3025.581603	1640.73
3025.700426	1718.74
3025.819251	1456.23
3025.938078	1222.2
3026.056907	1050.08
3026.175739	1292.78
3026.294573	1604.82
3026.413409	1727.41
3026.532248	1472.33
3026.651089	1368.31
3026.769932	1277.92
3026.888778	1277.92
3027.007626	1037.7
3027.126476	983.214
3027.245329	1123.14
3027.364184	1472.33
3027.483041	1388.12
3027.601901	1229.63
3027.720763	1009.22
3027.839628	1300.21
3027.958494	1297.73
3028.077363	1118.18
3028.196235	853.197
3028.315109	913.872
3028.433985	933.684
3028.552863	985.691
3028.671744	794.999
3028.790627	869.294
3028.909512	995.597
3029.028400	1300.21
3029.147290	1323.74
3029.266183	1290.3
3029.385077	1128.09
3029.503974	1192.48
3029.622874	1458.71
3029.741776	1705.12
3029.860680	1456.23
3029.979586	1313.83
3030.098495	1067.42
3030.217406	1280.4
3030.336320	1175.14
3030.455235	1083.51
3030.574154	1029.03
3030.693074	1050.08
3030.811997	983.214
3030.930922	960.925
3031.049849	892.821
3031.168779	889.106
3031.287711	824.717
3031.406646	889.106
3031.525583	791.284
3031.644522	843.291
3031.763463	918.825
3031.882407	850.72
3032.001353	833.385
3032.120302	973.308
3032.239253	981.976
3032.358206	1046.37
3032.477161	979.499
3032.596119	931.207
3032.715079	785.093
3032.834042	975.785
3032.953007	1050.08
3033.071974	1029.03
3033.190943	925.016
3033.309915	993.12
3033.428890	1061.22
3033.547866	1203.62
3033.666845	1024.08
3033.785826	1003.03
3033.904810	824.717
3034.023796	889.107
3034.142784	791.284
3034.261774	807.381
3034.380767	969.593
3034.499762	1045.13
3034.618760	856.912
3034.737760	840.814
3034.856762	794.999
3034.975767	885.392
3035.094774	863.103
3035.213783	833.385
3035.332794	921.301
3035.451808	943.59
3035.570825	778.901
3035.689843	833.385
3035.808864	908.919
3035.927887	1128.09
3036.046913	1344.79
3036.165941	1287.83
3036.284971	986.929
3036.404004	977.023
3036.523039	1041.41
3036.642076	1225.91
3036.761116	1019.12
3036.880158	892.821
3036.999202	859.388
3037.118248	853.197
3037.237297	778.902
3037.356349	788.808
3037.475402	817.288
3037.594458	824.717
3037.713517	843.291
3037.832577	869.294
3037.951640	830.908
3038.070705	951.019
3038.189773	879.201
3038.308843	875.486
3038.427915	791.284
3038.546990	959.687
3038.666067	1114.47
3038.785146	1182.57
3038.904228	1015.41
3039.023312	927.493
3039.142398	927.493
3039.261487	989.405
3039.380578	915.11
3039.499671	931.207
3039.618767	969.593
3039.737865	1050.08
3039.856965	979.499
3039.976068	1029.03
3040.095173	969.593
3040.214281	957.211
3040.333390	720.703
3040.452502	798.714
3040.571617	733.086
3040.690733	881.677
3040.809852	917.586
3040.928974	933.684
3041.048097	778.902
3041.167223	788.808
3041.286352	744.23
3041.405483	859.388
3041.524616	879.201
3041.643751	1111.99
3041.762889	1076.08
3041.882029	908.919
3042.001171	843.291
3042.120316	969.593
3042.239463	1005.5
3042.358612	905.204
3042.477764	830.909
3042.596918	1003.03
3042.716075	901.489
3042.835233	859.388
3042.954395	859.388
3043.073558	1005.5
3043.192724	925.016
3043.311892	937.399
3043.431062	882.915
3043.550235	937.399
3043.669410	843.291
3043.788588	937.399
3043.907767	979.499
3044.026949	1154.09
3044.146134	1131.81
3044.265321	1222.2
3044.384510	1183.81
3044.503701	1251.92
3044.622895	1093.42
3044.742091	1063.7
3044.861290	879.201
3044.980491	937.399
3045.099694	804.905
3045.218899	885.392
3045.338107	939.875
3045.457317	1050.08
3045.576530	1114.47
3045.695744	1116.95
3045.814962	963.402
3045.934181	960.926
3046.053403	915.11
3046.172627	921.301
3046.291854	744.23
3046.411082	814.811
3046.530314	847.006
3046.649547	892.821
3046.768783	960.926
3046.888021	1187.53
3047.007262	1107.04
3047.126504	1170.19
3047.245750	1063.7
3047.364997	1141.71
3047.484247	1131.81
3047.603499	1381.93
3047.722754	1430.23
3047.842011	1248.2
3047.961270	1125.61
3048.080531	989.406
3048.199795	947.305
3048.319062	1161.52
3048.438330	1154.09
3048.557601	1154.09
3048.676874	1087.23
3048.796150	1076.08
3048.915428	1012.93
3049.034708	1057.51
3049.153990	1059.99
3049.273275	1135.52
3049.392563	1109.52
3049.511852	1225.91
3049.631144	1167.71
3049.750438	1113.23
3049.869735	892.822
3049.989034	869.295
3050.108335	1157.81
3050.227639	1352.22
3050.346945	1332.4
3050.466253	1199.91
3050.585564	1055.03
3050.704876	1128.09
3050.824192	1055.03
3050.943509	1050.08
3051.062829	943.59
3051.182152	953.496
3051.301476	918.825
3051.420803	986.929
3051.540132	885.392
3051.659464	991.882
3051.778798	941.114
3051.898134	1118.18
3052.017473	1147.9
3052.136814	1166.48
3052.256157	1125.61
3052.375503	1047.6
3052.494851	1073.61
3052.614201	1219.72
3052.733554	1067.42
3052.852909	1187.53
3052.972266	1045.13
3053.091626	1071.13
3053.210988	843.291
3053.330352	953.496
3053.449719	931.207
3053.569088	1250.68
3053.688459	1217.24
3053.807833	1125.61
3053.927209	892.821
3054.046587	947.305
3054.165968	856.912
3054.285351	882.915
3054.404736	801.19
3054.524124	975.785
3054.643514	905.204
3054.762906	856.912
3054.882301	824.717
3055.001698	931.207
3055.121098	947.305
3055.240499	963.402
3055.359903	1021.6
3055.479310	1161.52
3055.598718	1128.09
3055.718130	960.925
3055.837543	850.721
3055.956959	869.294
3056.076377	827.194
3056.195797	837.1
3056.315220	713.274
3056.434645	843.291
3056.554072	762.804
3056.673502	1081.04
3056.792934	1175.14
3056.912369	1157.81
3057.031805	1083.51
3057.151244	1187.53
3057.270686	1199.91
3057.390130	1175.14
3057.509576	1024.08
3057.629024	1033.98
3057.748475	908.919
3057.867928	1041.41
3057.987384	1021.6
3058.106841	1355.93
3058.226301	1269.25
3058.345764	1222.2
3058.465229	989.405
3058.584696	1063.7
3058.704165	1115.71
3058.823637	1196.19
3058.943111	1061.22
3059.062588	1073.61
3059.182067	1055.03
3059.301548	1300.21
3059.421031	1175.14
3059.540517	1161.52
3059.660005	1097.13
3059.779496	1149.14
3059.898988	957.211
3060.018484	1055.03
3060.137981	1089.7
3060.257481	1365.84
3060.376983	1326.21
3060.496488	1306.4
3060.615994	1050.08
3060.735504	1187.53
3060.855015	1009.22
3060.974529	889.107
3061.094045	934.922
3061.213564	1118.18
3061.333085	1057.51
3061.452608	1193.72
3061.572133	1081.04
3061.691661	1089.7
3061.811191	882.915
3061.930724	911.395
3062.050259	866.818
3062.169796	957.211
3062.289336	885.392
3062.408877	869.294
3062.528422	811.096
3062.647968	845.768
3062.767517	921.301
3062.887068	918.825
3063.006622	983.214
3063.126178	1107.04
3063.245736	1063.7
3063.365297	927.493
3063.484860	963.402
3063.604425	1083.51
3063.723992	941.113
3063.843562	869.294
3063.963135	814.811
3064.082709	995.597
3064.202286	1050.08
3064.321865	1031.51
3064.441447	1057.51
3064.561031	1157.81
3064.680617	1012.93
3064.800206	1071.13
3064.919797	1109.52
3065.039390	1173.91
3065.158986	1045.13
3065.278584	908.919
3065.398184	827.194
3065.517786	1005.5
3065.637391	1029.03
3065.756999	1071.13
3065.876608	995.597
3065.996220	1180.1
3066.115835	1071.13
3066.235451	1109.52
3066.355070	1170.19
3066.474692	1494.61
3066.594315	1606.06
3066.713941	1618.44
3066.833570	1300.21
3066.953200	1175.14
3067.072833	963.402
3067.192469	1015.41
3067.312106	889.107
3067.431746	969.593
3067.551389	995.597
3067.671033	1005.5
3067.790680	866.818
3067.910330	814.811
3068.029981	788.808
3068.149635	863.103
3068.269292	960.926
3068.388950	1191.24
3068.508611	1063.7
3068.628275	1021.6
3068.747940	882.916
3068.867608	892.822
3068.987279	1047.6
3069.106952	1157.81
3069.226627	1045.13
3069.346304	931.208
3069.465984	847.006
3069.585666	1003.03
3069.705350	918.825
3069.825037	843.291
3069.944726	830.909
3070.064417	1063.7
3070.184111	1245.73
3070.303807	1424.03
3070.423506	1187.53
3070.543206	1047.6
3070.662909	977.023
3070.782615	1115.71
3070.902323	1061.22
3071.022033	1029.03
3071.141745	882.916
3071.261460	885.392
3071.381177	807.382
3071.500896	895.298
3071.620618	827.194
3071.740342	762.805
3071.860069	827.194
3071.979798	1024.08
3072.099529	1021.6
3072.219262	979.5
3072.338998	908.919
3072.458736	1131.81
3072.578476	1407.94
3072.698219	1391.84
3072.817964	1492.14
3072.937712	1612.25
3073.057462	1601.11
3073.177214	1426.51
3073.296968	1149.14
3073.416725	1055.03
3073.536484	1041.41
3073.656246	1083.51
3073.776010	993.121
3073.895776	1073.61
3074.015544	995.597
3074.135315	856.913
3074.255088	830.909
3074.374864	879.201
3074.494642	933.685
3074.614422	955.973
3074.734204	927.493
3074.853989	1033.98
3074.973776	1057.51
3075.093566	1190
3075.213358	1045.13
3075.333152	979.5
3075.452948	840.815
3075.572747	986.93
3075.692548	983.215
3075.812352	1005.5
3075.932158	915.111
3076.051966	960.926
3076.171777	840.815
3076.291589	882.916
3076.411405	901.49
3076.531222	931.208
3076.651042	788.808
3076.770864	875.486
3076.890689	918.825
3077.010516	840.815
3077.130345	807.382
3077.250177	901.49
3077.370011	921.302
3077.489847	923.778
3077.609685	1001.79
3077.729526	999.312
3077.849370	882.916
3077.969215	979.5
3078.089063	981.977
3078.208913	934.923
3078.328766	843.292
3078.448621	830.909
3078.568478	824.718
3078.688338	983.215
3078.808200	1061.22
3078.928064	1128.09
3079.047931	1336.12
3079.167800	1400.51
3079.287671	1271.73
3079.407544	1191.24
3079.527420	983.215
3079.647299	951.02
3079.767179	873.01
3079.887062	915.111
3080.006948	843.292
3080.126835	901.49
3080.246725	1063.7
3080.366618	1570.15
3080.486512	1450.04
3080.606409	1251.92
3080.726309	947.305
3080.846210	989.406
3080.966114	941.114
3081.086021	943.59
3081.205929	889.107
3081.325840	993.121
3081.445754	1183.81
3081.565669	1248.2
3081.685587	1031.51
3081.805508	1050.08
3081.925430	1274.21
3082.045355	1627.11
3082.165283	1520.62
3082.285212	1443.85
3082.405144	1245.73
3082.525079	1384.41
3082.645015	1323.74
3082.764954	1229.63
3082.884896	1047.6
3083.004840	999.312
3083.124786	915.11
3083.244734	901.49
3083.364685	824.718
3083.484638	937.399
3083.604593	778.902
3083.724551	951.02
3083.844511	905.204
3083.964473	963.402
3084.084438	788.808
3084.204405	941.114
3084.324375	1050.08
3084.444346	1182.57
3084.564320	934.923
3084.684297	969.594
3084.804276	915.11
3084.924257	1029.03
3085.044240	995.597
3085.164226	993.121
3085.284214	824.718
3085.404204	941.114
3085.524197	1125.61
3085.644192	1446.32
3085.764190	1484.71
3085.884189	1407.94
3086.004192	1115.71
3086.124196	1154.09
3086.244203	1005.5
3086.364212	943.59
3086.484223	807.382
3086.604237	814.812
3086.724253	749.184
3086.844272	891.584
3086.964293	840.815
3087.084316	1089.7
3087.204341	1041.41
3087.324369	1035.22
3087.444399	931.208
3087.564432	1111.99
3087.684466	911.396
3087.804504	875.486
3087.924543	817.288
3088.044585	897.775
3088.164629	791.285
3088.284676	845.768
3088.404724	871.771
3088.524776	975.785
3088.644829	853.198
3088.764885	811.097
3088.884943	723.18
3089.005004	875.486
3089.125067	913.872
3089.245132	939.876
3089.365199	875.486
3089.485269	977.023
3089.605341	1057.51
3089.725416	1029.03
3089.845493	911.396
3089.965572	869.295
3090.085654	798.714
3090.205737	807.382
3090.325824	845.768
3090.445912	858.151
3090.566003	959.688
3090.686096	1056.27
3090.806192	955.973
3090.926290	937.399
3091.046390	953.496
3091.166493	1138
3091.286597	1097.13
3091.406705	1219.72
3091.526814	1191.24
3091.646926	1238.3
3091.767040	1076.08
3091.887157	1118.18
3092.007276	1198.67
3092.127397	1228.39
3092.247521	1312.59
3092.367647	1474.8
3092.487775	1365.84
3092.607906	1436.42
3092.728039	1352.22
3092.848174	1507
3092.968311	1274.21
3093.088451	1109.52
3093.208594	969.594
3093.328738	1003.03
3093.448885	911.396
3093.569035	947.305
3093.689186	850.721
3093.809340	781.379
3093.929497	756.613
3094.049655	889.107
3094.169816	850.721
3094.289979	798.714
3094.410145	788.808
3094.530313	882.916
3094.650483	969.594
3094.770656	1170.19
3094.890831	1045.13
3095.011008	1035.22
3095.131188	927.493
3095.251370	969.594
3095.371554	873.01
3095.491741	957.211
3095.611930	889.107
3095.732121	859.389
3095.852315	765.281
3095.972511	1011.69
3096.092710	1318.78
3096.212910	1835.14
3096.333113	2035.73
3096.453319	1786.84
3096.573526	1676.64
3096.693736	1592.44
3096.813949	1534.24
3096.934163	1391.84
3097.054380	1177.62
3097.174600	1102.09
3097.294822	1029.03
3097.415046	1009.22
3097.535272	875.486
3097.655501	1043.89
3097.775732	993.121
3097.895965	1073.61
3098.016201	1029.03
3098.136439	1332.4
3098.256679	1235.82
3098.376922	1151.62
3098.497167	827.194
3098.617415	855.674
3098.737664	887.869
3098.857917	875.486
3098.978171	687.271
3099.098428	875.486
3099.218687	850.721
3099.338948	853.198
3099.459212	913.872
3099.579478	1015.41
3099.699747	1041.41
3099.820017	889.107
3099.940290	726.895
3100.060566	801.191
3100.180844	736.802
3100.301124	889.107
3100.421406	817.288
3100.541691	931.208
3100.661978	788.808
3100.782268	892.822
3100.902560	830.909
3101.022854	875.486
3101.143150	899.013
3101.263449	899.013
3101.383750	707.083
3101.504054	756.614
3101.624359	746.708
3101.744668	700.892
3101.864978	697.177
3101.985291	751.661
3102.105606	624.12
3102.225924	781.379
3102.346243	765.281
3102.466566	791.285
3102.586890	833.386
3102.707217	1109.52
3102.827546	1443.85
3102.947878	1488.42
3103.068212	1310.11
3103.188548	1037.7
3103.308886	1029.03
3103.429227	1029.03
3103.549570	1131.81
3103.669916	1238.3
3103.790264	1167.72
3103.910614	1229.63
3104.030966	1083.51
3104.151321	989.406
3104.271679	869.295
3104.392038	1128.09
3104.512400	1234.58
3104.632764	1203.62
3104.753131	1139.24
3104.873500	1180.1
3104.993871	1276.68
3105.114245	1373.27
3105.234620	1294.02
3105.354999	1243.25
3105.475379	1087.23
3105.595762	1193.72
3105.716147	1115.71
3105.836535	1352.22
3105.956925	1245.73
3106.077317	1398.03
3106.197712	1485.95
3106.318109	1828.95
3106.438508	1711.31
3106.558910	1554.05
3106.679314	1248.2
3106.799720	1175.14
3106.920129	1089.7
3107.040539	1102.09
3107.160953	941.114
3107.281368	953.497
3107.401786	795
3107.522207	1021.6
3107.642629	863.104
3107.763054	791.285
3107.883482	923.778
3108.003911	1128.09
3108.124343	1147.9
3108.244777	1099.61
3108.365214	1050.08
3108.485653	1031.51
3108.606094	915.111
3108.726538	875.486
3108.846984	875.486
3108.967432	1029.03
3109.087883	1015.41
3109.208336	1009.22
3109.328791	892.822
3109.449249	840.815
3109.569709	925.017
3109.690172	908.919
3109.810636	768.996
3109.931103	752.899
3110.051573	697.177
3110.172044	897.775
3110.292518	1079.8
3110.412995	1190
3110.533473	1268.01
3110.653954	1229.63
3110.774438	1368.31
3110.894924	1180.1
3111.015412	943.591
3111.135902	1005.5
3111.256395	963.403
3111.376890	995.597
3111.497387	873.01
3111.617887	999.312
3111.738389	911.396
3111.858893	913.872
3111.979400	875.486
3112.099909	837.1
3112.220421	827.194
3112.340934	927.493
3112.461450	905.205
3112.581969	1001.79
3112.702490	937.399
3112.823013	943.591
3112.943538	941.114
3113.064066	1187.53
3113.184596	1151.62
3113.305128	1024.08
3113.425663	749.184
3113.546200	819.765
3113.666740	798.714
3113.787282	801.191
3113.907826	666.221
3114.028372	798.714
3114.148921	788.808
3114.269472	925.017
3114.390025	977.024
3114.510581	1073.61
3114.631139	977.024
3114.751700	967.117
3114.872263	995.597
3114.992828	1391.84
3115.113395	1556.53
3115.233965	1554.05
3115.354537	1258.11
3115.475112	1260.58
3115.595689	1315.07
3115.716268	1367.07
3115.836849	1306.4
3115.957433	1196.2
3116.078019	1258.11
3116.198608	1468.61
3116.319199	1332.4
3116.439792	1199.91
3116.560387	1050.08
3116.680985	1114.47
3116.801585	1093.42
3116.922188	1037.7
3117.042793	879.201
3117.163400	1073.61
3117.284009	1222.2
3117.404621	1394.32
3117.525236	1438.89
3117.645852	1467.37
3117.766471	1274.21
3117.887092	1336.12
3118.007716	1225.91
3118.128342	1243.25
3118.248970	1015.41
3118.369600	995.597
3118.490233	947.305
3118.610869	1037.7
3118.731506	1113.23
3118.852146	1177.62
3118.972788	1019.12
3119.093433	1067.42
3119.214080	1029.03
3119.334729	1071.13
3119.455381	895.299
3119.576035	850.721
3119.696691	1035.22
3119.817349	1280.4
3119.938010	1407.94
3120.058674	1929.24
3120.179339	1770.75
3120.300007	1498.33
3120.420677	1199.91
3120.541350	1468.61
3120.662025	1472.33
3120.782702	1248.2
3120.903382	1149.14
3121.024064	1368.31
3121.144748	1320.02
3121.265435	1149.14
3121.386124	1005.5
3121.506815	1167.72
3121.627509	1109.52
3121.748205	977.023
3121.868903	850.721
3121.989604	931.208
3122.110307	866.818
3122.231012	863.104
3122.351720	765.281
3122.472430	875.486
3122.593142	899.013
3122.713857	999.312
3122.834574	973.309
3122.955293	1005.5
3123.076015	885.392
3123.196739	1057.51
3123.317465	791.285
3123.438194	840.815
3123.558925	859.389
3123.679658	913.872
3123.800394	720.704
3123.921132	762.805
3124.041872	837.1
3124.162615	897.775
3124.283360	921.302
3124.404107	1059.99
3124.524857	1029.03
3124.645609	983.215
3124.766363	824.718
3124.887120	931.208
3125.007879	859.389
3125.128640	861.865
3125.249404	939.876
3125.370170	1114.47
3125.490939	1134.28
3125.611709	1198.67
3125.732482	1102.09
3125.853258	989.406
3125.974036	1047.6
3126.094816	1167.72
3126.215598	1414.13
3126.336383	1374.5
3126.457170	1336.12
3126.577959	1264.3
3126.698751	1316.31
3126.819545	1339.83
3126.940342	1225.91
3127.061140	1245.73
3127.181942	1165.24
3127.302745	1141.71
3127.423551	1045.13
3127.544359	989.406
3127.665169	1115.71
3127.785982	1346.02
3127.906797	1235.82
3128.027615	1323.74
3128.148435	1183.81
3128.269257	1306.4
3128.390081	1336.12
3128.510908	1310.11
3128.631737	1193.72
3128.752569	1217.25
3128.873402	1193.72
3128.994239	1212.29
3129.115077	1076.08
3129.235918	1222.2
3129.356761	1352.22
3129.477606	1374.5
3129.598454	1183.81
3129.719304	1167.72
3129.840157	1063.7
3129.961012	1097.13
3130.081869	1015.41
3130.202729	1031.51
3130.323590	1029.03
3130.444455	1206.1
3130.565321	1222.2
3130.686190	1396.79
3130.807061	1287.83
3130.927935	1191.24
3131.048811	1131.81
3131.169689	1165.24
3131.290569	1128.09
3131.411452	1290.3
3131.532337	1452.51
3131.653225	1582.53
3131.774115	1235.82
3131.895007	1083.51
3132.015902	1190
3132.136798	1232.1
3132.257698	1141.71
3132.378599	1102.09
3132.499503	1024.08
3132.620409	1057.51
3132.741318	1085.99
3132.862229	1370.79
3132.983142	1500.81
3133.104058	1440.13
3133.224976	1219.72
3133.345896	1294.02
3133.466818	1255.63
3133.587743	1170.19
3133.708671	1107.04
3133.829600	1123.14
3133.950532	1468.61
3134.071466	1663.02
3134.192403	1648.16
3134.313342	1243.25
3134.434283	1306.4
3134.555227	1614.73
3134.676173	1763.32
3134.797121	1971.34
3134.918072	1955.25
3135.039025	1880.95
3135.159980	1528.05
3135.280938	1446.32
3135.401898	1448.8
3135.522860	1490.9
3135.643825	1482.23
3135.764792	1566.43
3135.885761	1549.1
3136.006733	1587.48
3136.127707	1536.72
3136.248683	1676.64
3136.369662	1624.63
3136.490643	1643.21
3136.611626	1430.23
3136.732612	1520.62
3136.853600	1468.61
3136.974590	1346.02
3137.095583	1187.53
3137.216578	1342.31
3137.337575	1426.51
3137.458575	1450.04
3137.579577	1488.42
3137.700581	1760.84
3137.821588	1815.32
3137.942597	1700.17
3138.063608	1294.02
3138.184622	1235.82
3138.305638	1248.2
3138.426656	1284.11
3138.547677	1199.91
3138.668700	1342.31
3138.789725	1344.79
3138.910753	1306.4
3139.031783	1323.74
3139.152816	1502.04
3139.273850	1404.22
3139.394887	1290.3
3139.515927	1024.08
3139.636969	1130.57
3139.758013	1142.95
3139.879059	1186.29
3140.000108	1099.61
3140.121159	1507
3140.242212	1723.69
3140.363268	1743.51
3140.484326	1320.02
3140.605387	1115.71
3140.726449	1206.1
3140.847515	1318.78
3140.968582	1412.89
3141.089652	1581.29
3141.210724	1443.85
3141.331798	1287.83
3141.452875	1093.42
3141.573954	1071.13
3141.695036	1021.6
3141.816119	1085.99
3141.937206	1085.99
3142.058294	1190
3142.179385	1128.09
3142.300478	1073.61
3142.421573	1175.14
3142.542671	1580.06
3142.663771	1580.06
3142.784874	1191.24
3142.905979	983.215
3143.027086	1219.72
3143.148195	1131.81
3143.269307	1037.7
3143.390421	869.295
3143.511538	1111.99
3143.632657	1076.08
3143.753778	1248.2
3143.874901	1050.08
3143.996027	1083.51
3144.117155	999.312
3144.238286	1135.52
3144.359419	1083.51
3144.480554	1095.9
3144.601692	999.312
3144.722831	1037.7
3144.843974	1031.51
3144.965118	1059.99
3145.086265	1047.6
3145.207414	1164
3145.328566	1232.1
3145.449720	1484.71
3145.570876	1472.33
3145.692034	1391.84
3145.813195	1118.19
3145.934359	1173.91
3146.055524	1368.31
3146.176692	1436.42
3146.297862	1261.82
3146.419035	1055.03
3146.540210	1055.03
3146.661387	1187.53
3146.782567	1620.92
3146.903749	2044.4
3147.024933	1796.75
3147.146119	1436.42
3147.267308	1012.93
3147.388500	1081.04
3147.509693	1029.03
3147.630889	1021.6
3147.752087	973.309
3147.873288	1180.1
3147.994491	1067.42
3148.115696	1206.1
3148.236904	1099.61
3148.358114	1076.08
3148.479326	1024.08
3148.600541	1076.08
3148.721758	1057.51
3148.842977	1177.62
3148.964199	1216.01
3149.085423	1264.3
3149.206649	1199.91
3149.327878	1113.23
3149.449108	1139.24
3149.570342	1306.4
3149.691577	1386.89
3149.812815	1294.02
3149.934056	1313.83
3150.055298	1217.25
3150.176543	1151.62
3150.297791	1118.19
3150.419040	1128.09
3150.540292	1404.22
3150.661547	1416.61
3150.782803	1248.2
3150.904062	1037.7
3151.025324	1277.92
3151.146588	1229.63
3151.267854	1107.04
3151.389122	899.014
3151.510393	1063.7
3151.631666	1063.7
3151.752941	1212.29
3151.874219	1123.14
3151.995499	1187.53
3152.116781	1144.19
3152.238066	1164
3152.359353	999.313
3152.480642	993.121
3152.601934	941.114
3152.723228	1175.15
3152.844524	1251.92
3152.965823	1251.92
3153.087124	1047.6
3153.208428	979.5
3153.329733	850.722
3153.451042	1021.6
3153.572352	1067.42
3153.693665	1111.99
3153.814980	1045.13
3153.936297	1087.23
3154.057617	995.598
3154.178939	943.591
3154.300263	937.4
3154.421590	921.302
3154.542919	795
3154.664251	989.406
3154.785585	1199.91
3154.906921	1229.63
3155.028259	1031.51
3155.149600	995.598
3155.270943	934.923
3155.392289	960.927
3155.513636	778.903
3155.634986	830.909
3155.756339	1024.08
3155.877694	1318.78
3155.999051	1404.22
3156.120410	1248.2
3156.241772	1109.52
3156.363136	1225.91
3156.484503	1183.81
3156.605872	1005.5
3156.727243	853.198
3156.848616	975.786
3156.969992	1111.99
3157.091370	1222.2
3157.212751	1180.1
3157.334134	1113.23
3157.455519	1061.23
3157.576906	1149.14
3157.698296	1251.92
3157.819688	1212.29
3157.941083	969.594
3158.062480	801.191
3158.183879	885.393
3158.305280	1193.72
3158.426684	1167.72
3158.548090	1045.13
3158.669499	866.819
3158.790910	885.393
3158.912323	882.916
3159.033739	934.923
3159.155157	1035.22
3159.276577	1167.72
3159.397999	963.403
3159.519424	1027.79
3159.640851	1312.59
3159.762281	1406.7
3159.883713	1243.25
3160.005147	1109.52
3160.126584	986.93
3160.248023	1076.08
3160.369464	1003.03
3160.490907	934.923
3160.612353	925.017
3160.733802	1109.52
3160.855252	1024.08
3160.976705	967.118
3161.098160	762.805
3161.219618	814.812
3161.341078	895.299
3161.462540	955.973
3161.584005	889.108
3161.705472	895.299
3161.826941	827.195
3161.948413	907.681
3162.069887	830.909
3162.191363	843.292
3162.312842	781.379
3162.434323	772.711
3162.555806	694.701
3162.677291	791.285
3162.798779	793.762
3162.920270	879.201
3163.041762	833.386
3163.163257	923.779
3163.284755	965.88
3163.406254	1011.7
3163.527756	889.108
3163.649261	963.403
3163.770767	1043.89
3163.892276	989.406
3164.013788	1212.29
3164.135301	1412.89
3164.256817	1362.12
3164.378336	1480.99
3164.499856	1381.93
3164.621379	1466.14
3164.742905	1209.82
3164.864432	1087.23
3164.985962	1035.22
3165.107495	1258.11
3165.229030	1193.72
3165.350567	1089.71
3165.472106	953.497
3165.593648	1125.61
3165.715192	1125.61
3165.836738	1190
3165.958287	1076.08
3166.079838	1063.7
3166.201391	1021.6
3166.322947	1021.6
3166.444505	995.598
3166.566065	983.215
3166.687628	785.094
3166.809193	871.772
3166.930761	874.249
3167.052330	894.061
3167.173902	871.772
3167.295477	1160.29
3167.417054	1021.6
3167.538633	1019.12
3167.660214	830.91
3167.781798	850.722
3167.903384	843.292
3168.024972	933.685
3168.146563	905.205
3168.268156	873.01
3168.389752	759.091
3168.511350	943.591
3168.632950	947.306
3168.754552	1067.42
3168.876157	1232.11
3168.997764	1378.22
3169.119373	1203.63
3169.240985	1057.51
3169.362599	957.212
3169.484216	993.121
3169.605835	843.292
3169.727456	807.383
3169.849079	739.279
3169.970705	803.668
3170.092333	795
3170.213964	785.094
3170.335597	752.899
3170.457232	795
3170.578869	730.611
3170.700509	801.191
3170.822151	853.198
3170.943796	891.584
3171.065443	759.091
3171.187092	752.899
3171.308743	817.289
3171.430397	814.812
3171.552053	676.127
3171.673712	744.232
3171.795373	726.896
3171.917036	821.004
3172.038701	995.598
3172.160369	1476.04
3172.282039	1476.04
3172.403712	1511.95
3172.525387	1433.94
3172.647064	1410.41
3172.768744	1219.72
3172.890426	1229.63
3173.012110	1313.83
3173.133796	1374.5
3173.255485	1087.23
3173.377176	911.396
3173.498870	918.826
3173.620566	1183.81
3173.742264	1339.83
3173.863965	1342.31
3173.985668	1274.21
3174.107373	1191.24
3174.229080	1093.42
3174.350790	1047.6
3174.472503	1024.08
3174.594217	973.309
3174.715934	778.903
3174.837653	937.4
3174.959375	965.88
3175.081099	1076.08
3175.202825	892.823
3175.324554	921.302
3175.446285	866.819
3175.568018	788.809
3175.689754	765.282
3175.811492	793.762
3175.933232	879.202
3176.054975	847.007
3176.176720	856.913
3176.298467	911.396
3176.420217	840.816
3176.541969	934.923
3176.663723	999.313
3176.785479	986.93
3176.907238	1012.93
3177.029000	1029.03
3177.150763	934.923
3177.272529	953.497
3177.394298	953.497
3177.516068	1109.52
3177.637841	1306.4
3177.759617	1552.81
3177.881394	1342.31
3178.003174	1123.14
3178.124957	937.4
3178.246742	1069.89
3178.368529	1012.93
3178.490318	969.595
3178.612110	911.396
3178.733904	889.108
3178.855700	969.595
3178.977499	837.101
3179.099300	687.272
3179.221103	801.191
3179.342909	744.232
3179.464717	814.812
3179.586527	723.181
3179.708340	772.712
3179.830155	749.185
3179.951972	811.098
3180.073792	913.873
3180.195614	1050.08
3180.317439	895.299
3180.439265	1099.61
3180.561094	1151.62
3180.682926	1087.23
3180.804760	937.4
3180.926596	830.91
3181.048434	866.819
3181.170275	953.497
3181.292118	853.198
3181.413963	827.195
3181.535811	814.812
3181.657661	756.614
3181.779514	821.004
3181.901368	869.296
3182.023226	736.802
3182.145085	795
3182.266947	781.379
3182.388811	895.299
3182.510677	999.313
3182.632546	1057.51
3182.754417	1021.6
3182.876291	1024.08
3182.998167	1012.93
3183.120045	1187.53
3183.241925	1290.3
3183.363808	1229.63
3183.485693	1099.61
3183.607581	1190
3183.729470	1057.51
3183.851363	1009.22
3183.973257	941.115
3184.095154	967.118
3184.217053	1093.42
3184.338955	1199.91
3184.460858	1135.52
3184.582765	1063.7
3184.704673	995.598
3184.826584	1071.13
3184.948497	963.403
3185.070413	1012.93
3185.192330	1041.41
3185.314251	1164
3185.436173	1128.09
3185.558098	953.497
3185.680025	951.021
3185.801955	1167.72
3185.923887	1170.19
3186.045821	1083.51
3186.167757	859.39
3186.289696	859.39
3186.411638	901.491
3186.533581	979.501
3186.655527	1021.6
3186.777475	1365.84
3186.899426	1381.93
3187.021379	1424.04
3187.143334	1144.19
3187.265291	1177.62
3187.387251	1391.84
3187.509214	1570.15
3187.631178	1284.11
3187.753145	1083.51
3187.875114	1115.71
3187.997086	1440.13
3188.119060	1648.16
3188.241036	1747.22
3188.363015	1524.33
3188.484996	1248.2
3188.606979	989.407
3188.728965	1027.79
3188.850953	953.498
3188.972943	915.112
3189.094935	768.997
3189.216930	772.712
3189.338928	781.38
3189.460927	853.199
3189.582929	765.282
3189.704934	907.682
3189.826940	811.098
3189.948949	788.809
3190.070960	843.293
3190.192974	907.682
3190.314990	850.722
3190.437008	892.823
3190.559029	785.095
3190.681052	775.188
3190.803077	871.773
3190.925105	1092.18
3191.047135	1111.99
3191.169167	1076.09
3191.291202	840.816
3191.413239	895.299
3191.535278	801.192
3191.657320	959.689
3191.779364	1027.79
3191.901410	1111.99
3192.023459	957.212
3192.145510	967.118
3192.267564	989.407
3192.389619	1157.81
3192.511677	1050.08
3192.633738	973.31
3192.755800	901.491
3192.877865	918.826
3192.999933	788.809
3193.122002	1015.41
3193.244075	1067.42
3193.366149	1180.1
3193.488226	1113.23
3193.610305	1177.62
3193.732386	1316.31
3193.854470	1212.29
3193.976556	1510.71
3194.098644	1492.14
3194.220735	1549.1
3194.342828	1549.1
3194.464924	1536.72
3194.587021	1430.23
3194.709121	1102.09
3194.831224	1041.41
3194.953329	943.592
3195.075436	1003.03
3195.197545	1031.51
3195.319657	1012.93
3195.441771	1035.22
3195.563887	905.206
3195.686006	949.783
3195.808127	1222.2
3195.930251	1115.71
3196.052377	1037.7
3196.174505	979.501
3196.296635	1041.41
3196.418768	1151.62
3196.540903	1128.09
3196.663041	943.592
3196.785180	905.206
3196.907322	931.209
3197.029467	999.313
3197.151614	941.115
3197.273763	953.498
3197.395914	850.722
3197.518068	973.31
3197.640224	911.397
3197.762383	934.924
3197.884544	804.907
3198.006707	957.212
3198.128872	1021.6
3198.251040	1102.09
3198.373210	859.39
3198.495383	949.783
3198.617558	895.3
3198.739735	1105.8
3198.861915	1250.68
3198.984096	1248.2
3199.106281	1109.52
3199.228467	993.122
3199.350656	804.907
3199.472847	905.206
3199.595041	840.816
3199.717237	960.927
3199.839435	859.39
3199.961635	853.199
3200.083838	850.722
3200.206043	1021.6
3200.328251	1050.08
3200.450461	1180.1
3200.572673	1180.1
3200.694888	1206.1
3200.817105	1061.23
3200.939324	1031.51
3201.061545	1085.99
3201.183769	1384.41
3201.305996	1303.92
3201.428224	1170.19
3201.550455	921.303
3201.672688	947.306
3201.794924	949.783
3201.917162	949.783
3202.039402	1072.37
3202.161645	1315.07
3202.283890	1533
3202.406137	1629.59
3202.528387	1655.59
3202.650639	1520.62
3202.772893	1349.74
3202.895150	1269.25
3203.017408	1222.2
3203.139670	1118.19
3203.261933	1063.7
3203.384199	1102.09
3203.506468	1138
3203.628738	1161.52
3203.751011	1063.7
3203.873287	1055.03
3203.995564	853.198
3204.117844	921.303
3204.240127	989.407
3204.362411	1332.4
3204.484698	1394.32
3204.606988	1323.74
3204.729279	1183.81
3204.851573	1161.52
3204.973870	941.115
3205.096168	967.118
3205.218469	973.309
3205.340773	1206.1
3205.463078	1199.91
3205.585386	1229.63
3205.707697	969.595
3205.830009	1012.93
3205.952324	951.021
3206.074642	901.49
3206.196962	911.396
3206.319284	892.823
3206.441608	833.386
3206.563935	788.809
3206.686264	905.205
3206.808595	1063.7
3206.930929	918.826
3207.053265	918.826
3207.175603	1099.61
3207.297944	1232.11
3207.420287	1097.14
3207.542632	921.303
3207.664980	778.903
3207.787330	937.4
3207.909683	986.93
3208.032037	1144.19
3208.154395	1131.81
3208.276754	1398.03
3208.399116	1280.4
3208.521480	1102.09
3208.643846	911.397
3208.766215	1073.61
3208.888586	1123.14
3209.010960	1206.1
3209.133335	1149.14
3209.255713	1071.13
3209.378094	850.722
3209.500477	931.209
3209.622862	856.913
3209.745249	1073.61
3209.867639	1316.31
3209.990031	1391.84
3210.112426	1274.21
3210.234823	1362.12
3210.357222	1232.11
3210.479623	1128.09
3210.602027	1102.09
3210.724433	1203.63
3210.846842	1167.72
3210.969252	1398.03
3211.091666	1456.23
3211.214081	1277.92
3211.336499	1035.22
3211.458919	1141.71
3211.581342	1157.81
3211.703766	1203.63
3211.826194	1081.04
3211.948623	1193.72
3212.071055	1157.81
3212.193489	1294.02
3212.315926	1310.12
3212.438365	1303.92
3212.560806	1009.22
3212.683249	905.206
3212.805695	873.011
3212.928143	1123.14
3213.050594	1209.82
3213.173047	1269.25
3213.295502	1287.83
3213.417960	1235.82
3213.540419	1149.14
3213.662882	1073.61
3213.785346	1073.61
3213.907813	1232.11
3214.030282	1390.6
3214.152754	1381.94
3214.275228	1310.12
3214.397704	1352.22
3214.520183	1154.1
3214.642664	1035.22
3214.765147	1029.03
3214.887632	1332.4
3215.010120	1243.25
3215.132611	1175.15
3215.255103	765.282
3215.377598	949.783
3215.500095	949.783
3215.622595	947.306
3215.745097	718.229
3215.867601	824.719
3215.990108	798.715
3216.112617	943.592
3216.235128	795.001
3216.357642	830.91
3216.480158	752.9
3216.602676	814.813
3216.725197	801.192
3216.847719	843.293
3216.970245	694.702
3217.092772	723.182
3217.215302	739.279
3217.337835	791.286
3217.460369	687.272
3217.582906	801.192
3217.705446	723.182
3217.827987	885.393
3217.950531	866.82
3218.073078	937.4
3218.195626	804.907
3218.318177	875.487
3218.440731	811.098
3218.563286	897.776
3218.685844	759.091
3218.808405	875.487
3218.930967	863.105
3219.053532	859.39
3219.176100	791.286
3219.298669	1047.61
3219.421242	899.014
3219.543816	918.826
3219.666393	772.712
3219.788972	775.188
3219.911553	865.581
3220.034137	1001.79
3220.156723	1017.89
3220.279311	1069.89
3220.401902	986.931
3220.524495	1097.14
3220.647090	1041.41
3220.769688	995.599
3220.892288	918.827
3221.014891	1037.7
3221.137495	1061.23
3221.260102	1083.51
3221.382712	989.407
3221.505324	1446.32
3221.627938	2058.02
3221.750554	2434.45
3221.873173	1874.76
3221.995794	1297.73
3222.118417	1093.42
3222.241043	1268.02
3222.363671	1296.5
3222.486302	1338.6
3222.608934	1125.62
3222.731570	1021.6
3222.854207	983.216
3222.976847	1235.82
3223.099489	1235.82
3223.222133	1177.62
3223.344780	895.3
3223.467429	901.491
3223.590081	951.021
3223.712735	1050.08
3223.835391	977.025
3223.958049	967.119
3224.080710	814.813
3224.203373	905.206
3224.326039	859.39
3224.448706	811.098
3224.571377	744.232
3224.694049	960.927
3224.816724	977.025
3224.939401	908.921
3225.062081	791.286
3225.184762	887.87
3225.307447	897.776
3225.430133	1108.28
3225.552822	1124.38
3225.675513	1296.5
3225.798207	1312.59
3225.920903	1261.82
3226.043601	1206.1
3226.166301	1139.24
3226.289004	1149.14
3226.411709	1394.32
3226.534417	1540.43
3226.657127	1728.65
3226.779839	1466.14
3226.902554	1320.02
3227.025270	1113.23
3227.147990	1280.4
3227.270711	1280.4
3227.393435	1157.81
3227.516161	1083.52
3227.638890	1446.32
3227.761621	1381.94
3227.884354	1248.2
3228.007090	1306.4
3228.129828	1575.1
3228.252568	1381.94
3228.375310	1125.62
3228.498055	934.924
3228.620803	1097.14
3228.743552	1031.51
3228.866304	995.599
3228.989058	879.203
3229.111815	1033.98
3229.234574	963.404
3229.357335	937.401
3229.480099	889.109
3229.602865	953.498
3229.725633	1021.6
3229.848404	1235.82
3229.971177	1306.4
3230.093952	1300.21
3230.216730	1222.2
3230.339510	1203.63
3230.462292	1115.71
3230.585077	993.122
3230.707864	1073.61
3230.830653	1320.02
3230.953445	1261.82
3231.076238	1154.1
3231.199035	977.025
3231.321833	951.022
3231.444634	847.008
3231.567438	1089.71
3231.690243	1183.81
3231.813051	1055.04
3231.935862	863.106
3232.058675	967.119
3232.181490	1076.09
3232.304307	1083.52
3232.427127	1019.13
3232.549949	1024.08
3232.672773	1144.19
3232.795600	1151.62
3232.918429	977.025
3233.041260	911.398
3233.164094	833.387
3233.286930	1017.89
3233.409768	1128.09
3233.532609	1130.57
3233.655452	1057.51
3233.778297	1024.08
3233.901145	995.599
3234.023995	1183.81
3234.146848	1300.21
3234.269702	1300.21
3234.392559	1225.92
3234.515419	995.599
3234.638280	1003.03
3234.761145	1076.09
3234.884011	1067.42
3235.006880	1157.81
3235.129751	1061.23
3235.252624	1031.51
3235.375500	947.307
3235.498378	1235.82
3235.621259	1243.25
3235.744141	1232.11
3235.867026	1012.93
3235.989914	1139.24
3236.112804	1248.2
3236.235696	1209.82
3236.358590	951.022
3236.481487	967.119
3236.604386	953.499
3236.727288	1017.89
3236.850191	847.008
3236.973098	885.394
3237.096006	804.908
3237.218917	778.904
3237.341830	843.294
3237.464745	901.492
3237.587663	1024.08
3237.710583	1290.3
3237.833506	1212.29
3237.956431	1274.21
3238.079358	1165.24
3238.202287	1264.3
3238.325219	1225.92
3238.448153	1093.42
3238.571090	1005.51
3238.694029	1203.63
3238.816970	1191.24
3238.939913	1206.1
3239.062859	1019.13
3239.185807	1115.71
3239.308758	1037.7
3239.431711	1238.3
3239.554666	1157.81
3239.677624	1323.74
3239.800583	1225.92
3239.923546	1187.53
3240.046510	1277.92
3240.169477	1381.94
3240.292446	1313.83
3240.415418	1264.3
3240.538392	1365.84
3240.661368	1404.22
3240.784347	1248.2
3240.907327	1199.91
3241.030311	1067.42
3241.153296	1190.01
3241.276284	1135.52
3241.399274	1151.62
3241.522267	957.213
3241.645262	879.203
3241.768259	853.199
3241.891259	923.78
3242.014261	926.257
3242.137265	952.26
3242.260272	985.693
3242.383280	988.17
3242.506292	1056.27
3242.629305	1220.96
3242.752321	1272.97
3242.875340	1503.29
3242.998360	1681.59
3243.121383	1598.63
3243.244408	1261.82
3243.367436	1488.43
3243.490466	1578.82
3243.613498	1384.41
3243.736533	986.932
3243.859570	1087.23
3243.982609	1323.74
3244.105651	1546.62
3244.228695	1346.03
3244.351741	1294.02
3244.474790	1071.13
3244.597841	1175.15
3244.720894	1047.61
3244.843950	1102.09
3244.967008	1144.19
3245.090068	1386.89
3245.213131	1406.7
3245.336196	1245.73
3245.459263	999.314
3245.582333	1095.9
3245.705405	1012.94
3245.828479	1149.14
3245.951556	1123.14
3246.074635	1277.92
3246.197716	1196.2
3246.320800	1125.62
3246.443886	1031.51
3246.566974	1107.04
3246.690065	960.928
3246.813158	1047.61
3246.936254	979.502
3247.059351	1021.6
3247.182451	989.408
3247.305554	1115.71
3247.428659	1089.71
3247.551766	1107.04
3247.674875	943.593
3247.797987	1225.92
3247.921101	1323.74
3248.044217	1372.03
3248.167336	1109.52
3248.290457	1073.61
3248.413580	1057.51
3248.536706	1003.03
3248.659834	905.207
3248.782965	1017.89
3248.906098	993.123
3249.029233	977.026
3249.152370	1045.13
3249.275510	1067.42
3249.398652	1012.94
3249.521796	963.405
3249.644943	1131.81
3249.768092	1336.12
3249.891244	1248.2
3250.014398	1149.14
3250.137554	989.409
3250.260712	1105.8
3250.383873	1198.67
3250.507036	1348.5
3250.630202	1196.2
3250.753369	1135.52
3250.876540	1045.13
3250.999712	1024.08
3251.122887	899.016
3251.246064	1015.41
3251.369243	1041.42
3251.492425	1019.13
3251.615609	967.12
3251.738796	999.315
3251.861985	843.294
3251.985176	853.2
3252.108369	791.287
3252.231565	892.824
3252.354764	915.113
3252.477964	1099.61
3252.601167	885.395
3252.724372	1069.9
3252.847580	1164
3252.970789	1358.41
3253.094002	1559.01
3253.217216	1643.21
3253.340433	1456.23
3253.463652	1209.82
3253.586874	1076.09
3253.710098	1190.01
3253.833324	1175.15
3253.956553	1203.63
3254.079783	1271.73
3254.203017	1316.31
3254.326252	1081.04
3254.449490	1029.03
3254.572730	1057.51
3254.695973	1381.94
3254.819218	1572.63
3254.942465	1575.1
3255.065715	1329.93
3255.188967	1141.71
3255.312221	1071.13
3255.435477	1209.82
3255.558736	1139.24
3255.681998	995.6
3255.805261	1007.98
3255.928527	973.311
3256.051796	973.311
3256.175066	1118.19
3256.298339	937.402
3256.421614	856.915
3256.544892	827.197
3256.668172	913.875
3256.791454	978.264
3256.914739	1046.37
3257.038026	1085.99
3257.161315	1047.61
3257.284607	995.6
3257.407901	863.107
3257.531197	827.197
3257.654496	829.674
3257.777797	1001.79
3257.901100	1138
3258.024406	1198.67
3258.147714	1045.13
3258.271024	967.12
3258.394337	983.218
3258.517652	869.298
3258.640969	991.885
3258.764289	953.499
3258.887611	1005.51
3259.010935	953.499
3259.134262	937.402
3259.257591	953.499
3259.380922	979.503
3259.504256	1099.61
3259.627592	1089.71
3259.750930	827.197
3259.874271	931.211
3259.997614	921.305
3260.120959	999.315
3260.244307	1057.51
3260.367657	1118.19
3260.491010	927.496
3260.614364	908.922
3260.737721	863.107
3260.861081	963.406
3260.984442	957.214
3261.107807	1031.51
3261.231173	1033.99
3261.354542	1043.89
3261.477913	960.929
3261.601286	1035.22
3261.724662	885.396
3261.848040	882.919
3261.971420	811.1
3262.094803	869.298
3262.218188	837.103
3262.341576	907.684
3262.464966	791.288
3262.588358	861.869
3262.711752	937.402
3262.835149	1033.99
3262.958548	837.103
3263.081949	804.909
3263.205353	762.808
3263.328759	791.288
3263.452168	749.187
3263.575579	801.194
3263.698992	704.61
3263.822407	756.617
3263.945825	720.707
3264.069245	772.714
3264.192668	859.392
3264.316092	1138
3264.439520	1406.7
3264.562949	1565.2
3264.686381	1303.93
3264.809815	1144.19
3264.933252	1219.73
3265.056690	1398.03
3265.180132	1248.21
3265.303575	1276.69
3265.427021	1269.26
3265.550469	1436.42
3265.673920	1578.82
3265.797373	1665.5
3265.920828	1306.4
3266.044285	1118.19
3266.167745	951.023
3266.291207	934.926
3266.414672	899.016
3266.538139	1035.22
3266.661608	837.104
3266.785079	905.208
3266.908553	817.291
3267.032030	975.788
3267.155508	1095.9
3267.278989	1118.19
3267.402472	983.218
3267.525958	899.017
3267.649446	937.403
3267.772936	1216.01
3267.896429	1087.23
3268.019923	1057.51
3268.143421	915.114
3268.266920	905.208
3268.390422	905.208
3268.513926	959.691
3268.637433	908.923
3268.760942	889.111
3268.884453	785.097
3269.007967	859.392
3269.131483	756.617
3269.255001	875.49
3269.378522	937.403
3269.502045	1115.71
3269.625570	1310.12
3269.749097	1406.7
3269.872627	1339.84
3269.996160	1378.22
3270.119694	1290.31
3270.243231	1193.72
3270.366771	941.117
3270.490312	1404.23
3270.613856	1530.53
3270.737403	1462.42
3270.860951	1212.3
3270.984502	1368.32
3271.108056	1277.92
3271.231611	1139.24
3271.355169	1041.42
3271.478729	1245.73
3271.602292	1430.23
3271.725857	1339.84
3271.849424	1067.42
3271.972994	1021.6
3272.096566	1083.52
3272.220141	1206.1
3272.343717	1193.72
3272.467296	1099.61
3272.590878	1035.22
3272.714461	963.406
3272.838047	908.923
3272.961636	951.023
3273.085226	1087.23
3273.208819	1287.83
3273.332415	1193.72
3273.456013	1097.14
3273.579613	925.02
3273.703215	1063.7
3273.826820	1021.6
3273.950427	983.218
3274.074036	840.818
3274.197648	889.11
3274.321262	889.11
3274.444878	993.124
3274.568497	1099.61
3274.692118	1144.19
3274.815742	943.594
3274.939367	1081.04
3275.062995	1149.14
3275.186626	1323.74
3275.310259	1041.42
3275.433894	977.027
3275.557531	850.725
3275.681171	807.385
3275.804813	746.711
3275.928457	1277.92
3276.052104	1650.64
3276.175753	1897.05
3276.299405	1426.51
3276.423059	1287.83
3276.546715	1261.83
3276.670373	1358.41
3276.794034	1261.83
3276.917697	1443.85
3277.041363	1492.14
3277.165030	1482.24
3277.288701	1165.24
3277.412373	986.933
3277.536048	973.312
3277.659725	1164
3277.783404	1218.49
3277.907086	1263.06
3278.030770	1282.88
3278.154457	1292.78
3278.278146	1284.11
3278.401837	1702.65
3278.525530	1560.25
3278.649226	1280.4
3278.772924	1144.19
3278.896625	1167.72
3279.020328	1170.2
3279.144033	1067.42
3279.267741	899.017
3279.391450	1019.13
3279.515163	969.597
3279.638877	1115.71
3279.762594	1264.3
3279.886313	1462.42
3280.010035	1349.74
3280.133759	1336.12
3280.257485	1149.14
3280.381213	1284.11
3280.504944	1484.71
3280.628678	1510.72
3280.752413	1206.1
3280.876151	1123.14
3280.999891	1248.21
3281.123634	1286.59
3281.247379	1071.13
3281.371126	937.403
3281.494876	921.305
3281.618627	991.886
3281.742382	973.312
3281.866138	1173.91
3281.989897	1113.24
3282.113658	1102.09
3282.237422	963.406
3282.361188	1131.81
3282.484956	1118.19
3282.608727	1057.51
3282.732500	772.714
3282.856275	856.916
3282.980053	885.396
3283.103833	931.211
3283.227615	713.278
3283.351400	850.725
3283.475187	756.617
3283.598976	915.114
3283.722768	1131.81
3283.846562	1290.31
3283.970358	1280.4
3284.094156	1139.24
3284.217957	979.504
3284.341761	931.212
3284.465566	949.786
3284.589374	1092.19
3284.713185	1147.91
3284.836997	1222.2
3284.960812	1149.15
3285.084630	1083.52
3285.208449	911.399
3285.332271	882.92
3285.456096	960.93
3285.579922	1167.72
3285.703752	1217.25
3285.827583	1154.1
3285.951417	943.594
3286.075253	995.601
3286.199091	1222.2
3286.322932	1404.23
3286.446775	1274.21
3286.570620	1125.62
3286.694468	995.601
3286.818318	1141.72
3286.942170	1139.24
3287.066025	1326.22
3287.189882	1165.24
3287.313741	1161.53
3287.437603	1115.71
3287.561467	1123.14
3287.685334	995.601
3287.809202	908.923
3287.933073	1045.13
3288.056947	1157.81
3288.180823	1057.51
3288.304701	1144.19
3288.428581	1219.73
3288.552464	1358.41
3288.676349	1310.12
3288.800236	1277.92
3288.924126	1209.82
3289.048018	1154.1
3289.171913	1292.78
3289.295809	1438.9
3289.419709	1329.93
3289.543610	1303.93
3289.667514	1139.24
3289.791420	1083.52
3289.915328	918.829
3290.039239	979.504
3290.163152	1015.41
3290.287068	1187.53
3290.410986	1113.24
3290.534906	1478.52
3290.658828	1478.52
3290.782753	1355.93
3290.906680	963.407
3291.030610	937.403
3291.154542	927.497
3291.278476	999.316
3291.402412	859.393
3291.526351	853.202
3291.650292	947.309
3291.774236	1024.08
3291.898182	875.49
3292.022130	911.4
3292.146080	837.104
3292.270033	991.886
3292.393988	1001.79
3292.517946	953.5
3292.641906	859.393
3292.765868	895.302
3292.889832	1336.12
3293.013799	1481
3293.137768	1225.92
3293.261740	1009.22
3293.385714	863.108
3293.509690	1225.92
3293.633669	1157.81
3293.757650	1135.52
3293.881633	830.913
3294.005618	911.4
3294.129606	949.786
3294.253596	908.923
3294.377589	850.725
3294.501584	1031.51
3294.625581	1037.7
3294.749581	908.923
3294.873583	875.49
3294.997587	953.5
3295.121594	847.01
3295.245602	840.819
3295.369614	843.295
3295.493627	969.598
3295.617643	901.494
3295.741662	1015.41
3295.865682	1024.08
3295.989705	986.933
3296.113730	850.725
3296.237758	925.02
3296.361788	843.295
3296.485820	927.497
3296.609855	814.815
3296.733892	730.614
3296.857931	704.61
3296.981973	869.299
3297.106017	1105.81
3297.230063	1019.13
3297.354112	843.295
3297.478163	775.191
3297.602216	829.674
3297.726272	1014.17
3297.850330	1244.49
3297.974390	1282.88
3298.098453	1125.62
3298.222518	1102.09
3298.346585	1012.94
3298.470655	921.306
3298.594727	827.198
3298.718801	949.786
3298.842878	1140.48
3298.966957	1211.06
3299.091038	1260.59
3299.215122	1484.71
3299.339208	1503.29
3299.463296	1410.42
3299.587387	1287.83
3299.711480	1332.41
3299.835575	1203.63
3299.959673	1050.08
3300.083773	941.118
3300.207876	1187.53
3300.331980	1245.73
3300.456087	1206.1
3300.580197	1102.09
3300.704308	1138
3300.828422	1076.09
3300.952539	1135.52
3301.076658	1099.61
3301.200779	1294.02
3301.324902	1089.71
3301.449028	1031.51
3301.573156	853.201
3301.697286	931.212
3301.821419	1027.8
3301.945554	1328.69
3302.069692	1484.71
3302.193831	1476.05
3302.317974	1196.2
3302.442118	1224.68
3302.566265	1175.15
3302.690414	1183.82
3302.814565	1071.14
3302.938719	1089.71
3303.062875	1029.03
3303.187034	1087.23
3303.311195	1151.62
3303.435358	1190.01
3303.559523	1135.52
3303.683691	1391.84
3303.807861	1443.85
3303.932034	1549.1
3304.056208	1410.42
3304.180386	1452.52
3304.304565	1384.41
3304.428747	1217.25
3304.552931	1063.71
3304.677118	1047.61
3304.801306	999.316
3304.925498	1258.11
3305.049691	1238.3
3305.173887	1199.91
3305.298085	941.118
3305.422286	1041.42
3305.546488	1089.71
3305.670694	1183.82
3305.794901	993.125
3305.919111	821.007
3306.043323	899.017
3306.167538	1067.42
3306.291755	953.501
3306.415974	931.212
3306.540195	1041.42
3306.664419	1099.62
3306.788645	1093.42
3306.912874	1135.52
3307.037105	963.407
3307.161338	960.93
3307.285574	927.497
3307.409812	1041.42
3307.534052	1037.7
3307.658294	995.602
3307.782539	895.303
3307.906787	1292.78
3308.031036	1261.83
3308.155288	1346.03
3308.279542	993.125
3308.403799	951.024
3308.528058	1045.13
3308.652319	1097.14
3308.776583	911.4
3308.900849	943.595
3309.025117	892.826
3309.149388	1212.3
3309.273661	1339.84
3309.397936	1485.95
3309.522213	1225.92
3309.646493	1005.51
3309.770776	983.219
3309.895060	1248.21
3310.019347	1167.72
3310.143637	1005.51
3310.267928	863.108
3310.392222	927.497
3310.516519	882.92
3310.640817	989.41
3310.765118	931.212
3310.889421	873.014
3311.013727	895.303
3311.138035	1047.61
3311.262345	911.4
3311.386658	850.726
3311.510973	863.108
3311.635291	931.212
3311.759610	979.504
3311.883932	986.934
3312.008257	899.018
3312.132583	885.397
3312.256912	1138
3312.381244	1464.9
3312.505577	1493.38
3312.629913	1493.38
3312.754252	1303.93
3312.878592	1255.64
3313.002935	1161.53
3313.127281	1109.52
3313.251629	960.93
3313.375979	901.494
3313.500331	833.39
3313.624686	911.4
3313.749043	843.296
3313.873402	885.397
3313.997764	781.383
3314.122128	897.779
3314.246494	843.296
3314.370863	1050.08
3314.495234	1187.53
3314.619608	1209.82
3314.743983	1161.53
3314.868362	1329.93
3314.992742	1258.11
3315.117125	1157.81
3315.241510	995.602
3315.365897	1268.02
3315.490287	1318.79
3315.614679	1322.5
3315.739074	1107.04
3315.863470	1076.09
3315.987869	986.934
3316.112271	979.504
3316.236675	798.718
3316.361081	843.296
3316.485489	837.104
3316.609900	1059.99
3316.734313	967.122
3316.858729	1015.41
3316.983147	915.115
3317.107567	1157.81
3317.231989	1264.3
3317.356414	1193.72
3317.480841	941.118
3317.605271	882.92
3317.729702	804.91
3317.854137	915.115
3317.978573	814.816
3318.103012	911.4
3318.227453	895.303
3318.351897	1017.89
3318.476343	943.595
3318.600791	934.927
3318.725241	801.195
3318.849694	788.812
3318.974149	824.722
3319.098607	967.122
3319.223067	986.934
3319.347529	1003.03
3319.471993	807.386
3319.596460	819.769
3319.720929	785.098
3319.845401	885.397
3319.969875	897.779
3320.094351	882.92
3320.218830	863.108
3320.343311	879.205
3320.467794	814.816
3320.592279	925.021
3320.716767	918.83
3320.841258	934.927
3320.965750	915.115
3321.090245	1081.04
3321.214742	1041.42
3321.339242	1019.13
3321.463744	941.118
3321.588248	937.403
3321.712755	905.209
3321.837264	1157.81
3321.961775	1170.2
3322.086288	1099.62
3322.210804	908.923
3322.335323	1135.52
3322.459843	1063.71
3322.584366	1035.23
3322.708892	993.125
3322.833419	973.313
3322.957949	953.501
3323.082481	801.195
3323.207016	813.578
3323.331553	858.155
3323.456092	843.296
3323.580634	973.313
3323.705178	795.004
3323.829724	863.108
3323.954273	885.396
3324.078824	879.205
3324.203377	798.718
3324.327933	837.104
3324.452491	891.588
3324.577051	942.356
3324.701614	901.494
3324.826179	981.981
3324.950746	889.111
3325.075316	983.219
3325.199888	908.923
3325.324462	995.601
3325.449039	827.198
3325.573618	937.403
3325.698199	918.829
3325.822783	1271.73
3325.947369	1472.33
3326.071958	1575.11
3326.196548	1290.31
3326.321141	1269.26
3326.445737	1217.25
3326.570334	1141.72
3326.694935	911.4
3326.819537	911.4
3326.944142	1005.51
3327.068749	1099.62
3327.193358	1093.42
3327.317970	1410.42
3327.442584	1464.9
3327.567200	1398.04
3327.691819	1206.11
3327.816440	1180.1
3327.941064	973.313
3328.065689	960.93
3328.190317	879.205
3328.314948	917.591
3328.439581	879.205
3328.564216	985.696
3328.688853	1451.28
3328.813493	1795.52
3328.938135	1676.64
3329.062780	1287.83
3329.187426	1203.63
3329.312075	1251.92
3329.436727	1118.19
3329.561381	879.205
3329.686037	840.819
3329.810695	963.407
3329.935356	856.917
3330.060019	863.108
3330.184685	1015.41
3330.309353	1083.52
3330.434023	1306.4
3330.558695	1323.74
3330.683370	1336.12
3330.808047	1093.42
3330.932727	969.598
3331.057409	925.021
3331.182093	804.91
3331.306779	908.924
3331.431468	921.306
3331.556159	985.695
3331.680853	879.205
3331.805549	913.877
3331.930247	889.111
3332.054947	915.115
3332.179650	781.383
3332.304355	923.783
3332.429063	973.313
3332.553773	973.313
3332.678485	1024.08
3332.803200	1216.01
3332.927916	1280.4
3333.052636	1199.91
3333.177357	995.602
3333.302081	967.122
3333.426807	863.108
3333.551536	943.595
3333.676267	995.602
3333.801000	1102.09
3333.925736	1024.08
3334.050474	1151.62
3334.175214	1009.22
3334.299956	973.313
3334.424701	863.108
3334.549449	1089.71
3334.674198	1089.71
3334.798950	1107.04
3334.923704	911.4
3335.048461	873.014
3335.173220	957.215
3335.297981	1029.03
3335.422745	989.41
3335.547511	1187.53
3335.672279	1326.22
3335.797050	1455
3335.921823	1144.19
3336.046598	1047.61
3336.171375	840.819
3336.296155	931.212
3336.420938	889.111
3336.545722	850.725
3336.670509	795.004
3336.795299	847.011
3336.920090	850.725
3337.044884	989.41
3337.169681	934.927
3337.294479	1167.72
3337.419280	1107.04
3337.544084	1003.03
3337.668889	863.108
3337.793697	863.108
3337.918508	908.924
3338.043320	1015.41
3338.168135	1069.9
3338.292953	1128.1
3338.417772	1093.42
3338.542594	1336.12
3338.667419	1287.83
3338.792245	1258.11
3338.917075	1264.3
3339.041906	1384.41
3339.166740	1269.26
3339.291576	1212.3
3339.416414	1035.23
3339.541255	1067.42
3339.666098	1131.81
3339.790943	1398.04
3339.915791	1217.25
3340.040641	1128.1
3340.165493	969.598
3340.290348	1059.99
3340.415205	941.118
3340.540065	1019.13
3340.664926	979.504
3340.789790	1012.94
3340.914657	977.028
3341.039526	1093.42
3341.164397	1071.14
3341.289270	1131.81
3341.414146	986.934
3341.539024	943.595
3341.663904	1118.19
3341.788787	1229.63
3341.913672	1141.72
3342.038560	1009.22
3342.163450	901.494
3342.288342	965.884
3342.413236	814.816
3342.538133	827.199
3342.663032	804.91
3342.787934	953.501
3342.912837	947.31
3343.037743	1011.7
3343.162652	908.924
3343.287563	1035.23
3343.412476	1083.52
3343.537391	1151.62
3343.662309	850.726
3343.787229	1097.14
3343.912152	1151.62
3344.037077	1131.81
3344.162004	947.31
3344.286933	1001.79
3344.411865	1014.18
3344.536799	1116.95
3344.661736	1031.51
3344.786675	1222.2
3344.911616	1312.6
3345.036559	1331.17
3345.161505	1232.11
3345.286454	1118.19
3345.411404	1128.1
3345.536357	1164.01
3345.661312	1093.42
3345.786270	973.313
3345.911230	901.494
3346.036192	939.88
3346.161156	1072.37
3346.286123	1302.69
3346.411092	1193.72
3346.536064	1093.42
3346.661038	1009.22
3346.786014	1125.62
3346.910993	1093.42
3347.035974	892.827
3347.160957	756.618
3347.285942	934.927
3347.410930	1177.63
3347.535921	1426.52
3347.660913	1362.13
3347.785908	1232.11
3347.910905	989.411
3348.035905	991.887
3348.160907	1011.7
3348.285911	1095.9
3348.410918	983.219
3348.535927	993.125
3348.660938	892.827
3348.785952	1063.71
3348.910968	1093.42
3349.035986	1121.9
3349.161007	882.92
3349.286030	999.317
3349.411055	1001.79
3349.536082	1017.89
3349.661112	986.934
3349.786145	986.934
3349.911179	863.108
3350.036216	892.827
3350.161256	927.498
3350.286297	1452.52
3350.411341	1488.43
3350.536388	1452.52
3350.661436	1238.3
3350.786487	1187.53
3350.911541	1123.14
3351.036596	1005.51
3351.161654	892.827
3351.286715	953.501
3351.411777	824.722
3351.536842	999.317
3351.661910	1053.8
3351.786980	1056.28
3351.912052	937.404
3352.037126	1059.99
3352.162203	1109.52
3352.287282	1190.01
3352.412363	995.602
3352.537447	967.122
3352.662533	901.495
3352.787621	840.82
3352.912712	1037.7
3353.037805	1209.82
3353.162900	1041.42
3353.287998	843.297
3353.413098	821.008
3353.538201	899.018
3353.663305	772.716
3353.788412	769.001
3353.913522	718.233
3354.038634	875.491
3354.163748	718.233
3354.288864	762.81
3354.413983	692.229
3354.539104	850.726
3354.664227	963.408
3354.789353	1144.19
3354.914481	1037.7
3355.039612	1157.81
3355.164745	1123.14
3355.289880	1339.84
3355.415017	1468.62
3355.540157	1462.43
3355.665299	1264.3
3355.790443	1097.14
3355.915590	1037.7
3356.040739	1154.1
3356.165891	1229.63
3356.291045	1297.74
3356.416201	1229.63
3356.541359	1332.41
3356.666520	1191.25
3356.791683	1093.42
3356.916849	979.505
3357.042017	1033.99
3357.167187	1029.04
3357.292359	1055.04
3357.417534	908.924
3357.542711	1015.41
3357.667891	892.827
3357.793073	885.397
3357.918257	807.387
3358.043443	897.78
3358.168632	923.783
3358.293823	1182.58
3358.419017	1177.63
3358.544213	1183.82
3358.669411	977.028
3358.794612	1177.63
3358.919814	1404.23
3359.045020	1516.91
3359.170227	1222.2
3359.295437	1128.1
3359.420649	1242.02
3359.545864	1312.6
3359.671081	1167.72
3359.796300	1073.61
3359.921522	1081.04
3360.046746	1430.23
3360.171972	1352.22
3360.297200	1269.26
3360.422431	947.31
3360.547665	1021.61
3360.672900	934.927
3360.798138	921.306
3360.923378	895.303
3361.048621	975.79
3361.173866	1004.27
3361.299113	1022.84
3361.424363	1036.46
3361.549615	1029.03
3361.674869	1144.19
3361.800126	1380.7
3361.925385	1607.3
3362.050646	1530.53
3362.175909	1358.41
3362.301175	1323.74
3362.426444	1300.21
3362.551714	1209.82
3362.676987	1139.24
3362.802263	1346.03
3362.927540	1472.33
3363.052820	1510.72
3363.178103	1300.21
3363.303387	1316.31
3363.428674	1277.92
3363.553964	1424.04
3363.679255	1326.22
3363.804549	1406.7
3363.929846	1131.81
3364.055144	1310.12
3364.180445	1071.14
3364.305749	1123.14
3364.431054	1269.26
3364.556362	1459.95
3364.681673	1358.41
3364.806985	1303.93
3364.932300	1280.4
3365.057618	1407.94
3365.182938	1556.53
3365.308260	1634.54
3365.433584	1466.14
3365.558911	1248.21
3365.684240	1135.53
3365.809571	1232.11
3365.934905	1157.81
3366.060241	1063.71
3366.185579	1177.63
3366.310920	1294.02
3366.436263	1248.21
3366.561609	1196.2
3366.686956	1292.78
3366.812306	1390.61
3366.937659	1076.09
3367.063014	915.115
3367.188371	830.914
3367.313730	1012.94
3367.439092	1180.1
3367.564456	1510.72
3367.689822	1384.41
3367.815191	1196.2
3367.940562	931.212
3368.065936	1021.61
3368.191311	963.407
3368.316690	856.917
3368.442070	733.091
3368.567453	991.887
3368.692838	1180.1
3368.818225	1135.52
3368.943615	969.598
3369.069007	847.011
3369.194402	905.209
3369.319799	1017.89
3369.445198	1264.3
3369.570599	1302.69
3369.696003	1170.2
3369.821409	1041.42
3369.946818	843.296
3370.072229	927.497
3370.197642	965.883
3370.323057	963.407
3370.448475	804.91
3370.573895	827.199
3370.699318	817.293
3370.824743	804.91
3370.950170	736.806
3371.075599	895.303
3371.201031	1151.62
3371.326465	1255.64
3371.451902	1005.51
3371.577341	801.195
3371.702782	759.094
3371.828226	895.303
3371.953671	781.383
3372.079120	798.719
3372.204570	788.813
3372.330023	977.028
3372.455478	937.404
3372.580936	981.981
3372.706396	1001.79
3372.831858	1017.89
3372.957323	937.404
3373.082789	1085.99
3373.208259	1268.02
3373.333730	1338.6
3373.459204	1149.15
3373.584680	1041.42
3373.710159	882.92
3373.835640	947.31
3373.961123	847.011
3374.086609	791.289
3374.212097	762.809
3374.337587	1144.19
3374.463080	1318.79
3374.588575	1373.27
3374.714072	1063.71
3374.839572	1055.04
3374.965074	1005.51
3375.090578	967.122
3375.216084	791.289
3375.341593	1033.99
3375.467105	1067.42
3375.592618	1041.42
3375.718134	850.726
3375.843653	817.293
3375.969173	814.816
3376.094696	983.219
3376.220222	875.491
3376.345749	901.494
3376.471279	918.83
3376.596812	1003.03
3376.722346	927.497
3376.847883	908.924
3376.973423	973.313
3377.098964	931.212
3377.224508	778.907
3377.350055	814.816
3377.475603	785.098
3377.601154	807.386
3377.726708	733.091
3377.852263	813.578
3377.977821	907.685
3378.103382	1027.8
3378.228945	937.404
3378.354510	798.719
3378.480077	694.705
3378.605647	811.101
3378.731219	718.232
3378.856793	713.279
3378.982370	749.188
3379.107949	775.192
3379.233530	718.232
3379.359114	730.615
3379.484700	700.896
3379.610289	843.296
3379.735879	973.313
3379.861472	1007.98
3379.987068	853.202
3380.112666	817.293
3380.238266	707.088
3380.363868	969.598
3380.489473	921.306
3380.615080	908.924
3380.740689	791.289
3380.866301	817.293
3380.991915	927.498
3381.117532	1031.51
3381.243150	889.112
3381.368772	856.917
3381.494395	1045.13
3381.620021	1352.22
3381.745649	1458.71
3381.871279	1378.22
3381.996912	1264.3
3382.122547	1238.3
3382.248185	943.595
3382.373825	960.931
3382.499467	837.105
3382.625111	897.779
3382.750758	910.162
3382.876407	985.696
3383.002059	879.206
3383.127713	991.887
3383.253369	1224.68
3383.379027	1244.49
3383.504688	1031.51
3383.630351	941.119
3383.756017	931.212
3383.881685	1306.4
3384.007355	1284.12
3384.133027	1187.53
3384.258702	1019.13
3384.384379	993.125
3384.510059	1081.04
3384.635741	1222.2
3384.761425	1191.25
3384.887112	1175.15
3385.012801	960.931
3385.138492	973.313
3385.264185	1050.09
3385.389881	1216.01
3385.515579	986.934
3385.641280	931.212
3385.766983	879.205
3385.892688	981.981
3386.018396	1114.47
3386.144106	1289.07
3386.269818	1102.09
3386.395532	1093.42
3386.521249	856.917
3386.646969	879.205
3386.772690	788.813
3386.898414	943.595
3387.024140	889.111
3387.149869	1005.51
3387.275600	840.819
3387.401333	830.913
3387.527069	843.296
3387.652807	963.407
3387.778547	1053.8
3387.904290	1138
3388.030035	1076.09
3388.155782	1206.11
3388.281532	1566.44
3388.407284	1695.22
3388.533038	1391.84
3388.658795	1067.42
3388.784553	899.018
3388.910315	1076.09
3389.036078	1037.7
3389.161844	1199.91
3389.287613	1109.52
3389.413383	1183.82
3389.539156	1128.1
3389.664932	1354.7
3389.790709	1316.31
3389.916489	1354.7
3390.042272	1161.53
3390.168056	1212.3
3390.293843	1417.85
3390.419633	1466.14
3390.545425	1287.83
3390.671219	1087.23
3390.797015	1012.94
3390.922814	1183.82
3391.048615	1203.63
3391.174418	1196.2
3391.300224	1097.14
3391.426032	1071.14
3391.551842	1107.04
3391.677655	1264.3
3391.803470	1170.2
3391.929287	1208.58
3392.055107	999.316
3392.180929	1069.9
3392.306754	1024.08
3392.432580	1067.42
3392.558409	989.41
3392.684241	1102.09
3392.810075	986.934
3392.935911	905.209
3393.061749	879.205
3393.187590	943.595
3393.313433	908.924
3393.439278	853.202
3393.565126	865.584
3393.690976	1020.37
3393.816829	1079.8
3393.942683	1102.09
3394.068541	1138
3394.194400	1232.11
3394.320262	1219.73
3394.446126	1193.72
3394.571992	1063.71
3394.697861	1089.71
3394.823732	983.219
3394.949606	1093.42
3395.075482	1063.71
3395.201360	1191.25
3395.327240	1045.13
3395.453123	986.934
3395.579008	1031.51
3395.704896	1187.53
3395.830785	1128.1
3395.956678	1083.52
3396.082572	941.118
3396.208469	921.306
3396.334368	804.91
3396.460270	866.823
3396.586174	795.004
3396.712080	807.386
3396.837988	778.906
3396.963899	863.108
3397.089812	925.021
3397.215728	1183.82
3397.341646	1019.13
3397.467566	1128.1
3397.593488	1005.51
3397.719413	1180.1
3397.845340	1109.52
3397.971270	1206.11
3398.097202	1128.1
3398.223136	1332.41
3398.349073	1386.89
3398.475012	1320.03
3398.600953	1118.19
3398.726896	1336.12
3398.852842	1757.13
3398.978791	1783.13
3399.104741	1430.23
3399.230694	1229.63
3399.356649	1268.02
3399.482607	1727.41
3399.608567	1921.82
3399.734529	1999.83
3399.860494	1682.83
3399.986461	1476.05
3400.112430	1206.11
3400.238401	1232.11
3400.364375	1055.04
3400.490352	1209.82
3400.616330	1277.92
3400.742311	1362.13
3400.868295	1316.31
3400.994280	1316.31
3401.120268	1170.2
3401.246258	1196.2
3401.372251	1031.51
3401.498246	1003.03
3401.624243	901.494
3401.750243	981.981
3401.876245	1001.79
3402.002249	1072.37
3402.128256	931.212
3402.254265	833.39
3402.380276	814.816
3402.506290	853.202
3402.632306	824.722
3402.758324	885.397
3402.884345	934.927
3403.010368	934.927
3403.136393	785.098
3403.262421	865.585
3403.388451	817.292
3403.514483	804.91
3403.640518	769
3403.766555	918.83
3403.892595	931.212
3404.018636	1271.73
3404.144680	1277.92
3404.270727	1280.4
3404.396775	1029.03
3404.522826	1203.63
3404.648880	1372.03
3404.774936	1349.74
3404.900994	1141.72
3405.027054	1175.15
3405.153117	963.407
3405.279182	1053.8
3405.405249	960.93
3405.531319	960.93
3405.657391	840.819
3405.783465	967.122
3405.909542	1029.03
3406.035621	1035.23
3406.161703	934.927
3406.287786	1047.61
3406.413873	927.497
3406.539961	921.306
3406.666052	824.722
3406.792145	1031.51
3406.918240	1131.81
3407.044338	1187.53
3407.170438	1063.71
3407.296541	1021.61
3407.422646	999.317
3407.548753	960.931
3407.674862	967.122
3407.800974	943.595
3407.927088	1112
3408.053205	1140.48
3408.179323	915.115
3408.305444	999.317
3408.431568	953.501
3408.557694	965.884
3408.683822	1020.37
3408.809952	1140.48
3408.936085	1029.03
3409.062220	943.595
3409.188358	821.007
3409.314498	977.028
3409.440640	873.014
3409.566784	905.209
3409.692931	821.007
3409.819081	824.722
3409.945232	1031.51
3410.071386	1154.1
3410.197542	1190.01
3410.323701	1268.02
3410.449862	1243.25
3410.576025	1196.2
3410.702190	892.826
3410.828358	960.931
3410.954528	934.927
3411.080701	866.823
3411.206876	814.816
3411.333053	963.407
3411.459233	965.884
3411.585415	901.494
3411.711599	785.098
3411.837785	797.48
3411.963974	707.088
3412.090165	811.101
3412.216359	939.88
3412.342555	1041.42
3412.468753	989.41
3412.594954	921.306
3412.721157	863.108
3412.847362	1050.09
3412.973570	1206.11
3413.099780	1318.79
3413.225992	1277.92
3413.352206	1235.82
3413.478423	1232.11
3413.604643	1396.8
3413.730864	1425.28
3413.857088	1374.51
3413.983315	1222.2
3414.109543	1310.12
3414.235774	1225.92
3414.362007	1125.62
3414.488243	960.93
3414.614481	1157.81
3414.740721	1235.82
3414.866964	1297.74
3414.993209	1180.1
3415.119456	1157.81
3415.245706	1183.82
3415.371958	1144.19
3415.498212	1115.71
3415.624469	1012.94
3415.750728	863.108
3415.876989	1099.62
3416.003253	1089.71
3416.129519	967.122
3416.255787	850.725
3416.382058	1107.04
3416.508331	1219.73
3416.634607	1243.25
3416.760884	977.028
3416.887164	1009.22
3417.013447	960.93
3417.139731	908.924
3417.266018	863.108
3417.392308	847.011
3417.518600	824.722
3417.644894	859.393
3417.771190	765.286
3417.897489	723.185
3418.023790	853.202
3418.150093	959.692
3418.276399	908.924
3418.402707	863.108
3418.529017	759.094
3418.655330	853.202
3418.781645	827.199
3418.907963	865.585
3419.034282	759.094
3419.160605	817.293
3419.286929	778.907
3419.413256	804.91
3419.539585	778.907
3419.665916	869.299
3419.792250	788.813
3419.918586	856.917
3420.044925	769
3420.171265	951.024
3420.297609	1076.09
3420.423954	1166.48
3420.550302	1131.81
3420.676652	1083.52
3420.803004	937.404
3420.929359	1015.41
3421.055716	814.816
3421.182076	837.105
3421.308438	855.678
3421.434802	962.169
3421.561168	925.021
3421.687537	960.93
3421.813908	853.202
3421.940282	887.873
3422.066658	817.292
3422.193036	837.105
3422.319416	837.105
3422.445799	1093.42
3422.572184	1125.62
3422.698572	1135.52
3422.824962	781.383
3422.951354	814.816
3423.077749	1024.08
3423.204145	1069.9
3423.330545	1019.13
3423.456946	873.014
3423.583350	785.098
3423.709756	811.101
3423.836165	823.484
3423.962576	842.057
3424.088989	833.39
3424.215404	837.104
3424.341822	791.289
3424.468243	927.497
3424.594665	899.017
3424.721090	983.219
3424.847517	853.202
3424.973947	726.9
3425.100379	795.004
3425.226813	788.812
3425.353250	827.198
3425.479689	1011.7
3425.606130	973.313
3425.732573	927.497
3425.859019	830.913
3425.985468	1024.08
3426.111918	1154.1
3426.238371	1516.91
3426.364827	1721.22
3426.491284	1648.16
3426.617744	1274.21
3426.744206	1157.81
3426.870671	1057.51
3426.997138	1081.04
3427.123607	869.299
3427.250079	947.309
3427.376553	1083.52
3427.503029	1206.11
3427.629508	1087.23
3427.755989	1083.52
3427.882472	1206.11
3428.008958	1378.22
3428.135446	1277.92
3428.261936	1139.24
3428.388429	977.027
3428.514924	1083.52
3428.641421	1225.92
3428.767921	1243.25
3428.894423	1206.11
3429.020927	1284.12
3429.147434	1115.71
3429.273943	999.316
3429.400454	947.309
3429.526968	1121.9
3429.653484	1067.42
3429.780002	1079.8
3429.906523	1050.08
3430.033046	1095.9
3430.159572	1160.29
3430.286099	1128.09
3430.412629	973.313
3430.539162	1073.61
3430.665696	1085.99
3430.792234	1073.61
3430.918773	1021.6
3431.045315	1144.19
3431.171859	1187.53
3431.298405	960.93
3431.424954	899.017
3431.551505	1149.15
3431.678058	1109.52
3431.804614	1147.91
3431.931172	1322.5
3432.057733	1390.61
3432.184295	1251.92
3432.310861	1187.53
3432.437428	1187.53
3432.563998	1242.01
3432.690570	1328.69
3432.817144	1549.1
3432.943721	1352.22
3433.070300	1310.12
3433.196882	1199.91
3433.323466	1417.85
3433.450052	1149.15
3433.576640	1157.81
3433.703231	1041.42
3433.829824	1102.09
3433.956420	1089.71
3434.083017	1118.19
3434.209618	1113.24
3434.336220	1071.14
3434.462825	1081.04
3434.589432	1329.93
3434.716042	1388.13
3434.842653	1235.82
3434.969268	1012.94
3435.095884	957.215
3435.222503	953.501
3435.349124	869.299
3435.475748	817.292
3435.602373	885.396
3435.729002	1164
3435.855632	1173.91
3435.982265	1021.6
3436.108900	937.403
3436.235538	811.101
3436.362178	973.313
3436.488820	941.118
3436.615464	943.594
3436.742111	1085.99
3436.868761	1384.41
3436.995412	1235.82
3437.122066	1157.81
3437.248722	901.494
3437.375381	899.017
3437.502042	1125.62
3437.628705	1102.09
3437.755371	1452.52
3437.882038	1812.85
3438.008709	1638.26
3438.135381	1588.73
3438.262056	1650.64
3438.388734	1596.16
3438.515413	1264.3
3438.642095	993.125
3438.768779	937.403
3438.895466	1027.8
3439.022155	1009.22
3439.148846	934.927
3439.275540	899.017
3439.402236	859.393
3439.528934	833.39
3439.655635	953.501
3439.782338	795.004
3439.909043	879.205
3440.035751	811.101
3440.162461	973.313
3440.289173	947.309
3440.415888	901.494
3440.542605	965.883
3440.669324	1150.38
3440.796045	1176.39
3440.922769	1139.24
3441.049496	999.316
3441.176224	1083.52
3441.302955	1624.64
3441.429689	1903.24
3441.556425	1763.32
3441.683163	1426.52
3441.809903	1123.14
3441.936646	1206.11
3442.063391	1089.71
3442.190138	1123.14
3442.316888	1097.14
3442.443640	1102.09
3442.570394	951.024
3442.697151	931.212
3442.823910	931.212
3442.950671	1206.11
3443.077435	1123.14
3443.204201	1141.72
3443.330969	1141.72
3443.457740	1081.04
3443.584513	963.407
3443.711289	1102.09
3443.838066	1099.62
3443.964846	977.028
3444.091629	821.007
3444.218414	807.386
3444.345201	843.296
3444.471990	895.303
3444.598782	875.49
3444.725576	795.004
3444.852372	775.192
3444.979171	943.595
3445.105972	1180.1
3445.232776	1280.4
3445.359581	1050.08
3445.486390	941.118
3445.613200	875.49
3445.740013	887.873
3445.866828	882.92
3445.993645	889.111
3446.120465	960.93
3446.247287	1157.81
3446.374112	1426.52
3446.500939	1601.11
3446.627768	1570.15
3446.754599	1400.51
3446.881433	1139.24
3447.008269	1352.22
3447.135108	1297.74
3447.261949	1261.83
3447.388792	1093.42
3447.515637	1394.32
3447.642485	1422.8
3447.769335	1274.21
3447.896188	1183.82
3448.023043	1294.02
3448.149900	1183.82
3448.276759	1089.71
3448.403621	1238.3
3448.530485	1284.12
3448.657352	1151.62
3448.784221	1087.23
3448.911092	1087.23
3449.037965	1167.72
3449.164841	1113.24
3449.291720	1099.62
3449.418600	892.826
3449.545483	1093.42
3449.672368	1362.13
3449.799256	1368.32
3449.926146	1209.82
3450.053038	1187.53
3450.179932	1238.3
3450.306829	1326.22
3450.433729	1394.32
3450.560630	1490.9
3450.687534	1378.22
3450.814440	1209.82
3450.941349	1037.7
3451.068260	1123.14
3451.195173	1251.92
3451.322089	1456.23
3451.449007	1235.82
3451.575927	1212.3
3451.702850	1102.09
3451.829775	1192.48
3451.956702	1063.71
3452.083631	1177.63
3452.210563	1047.61
3452.337498	1009.22
3452.464434	850.725
3452.591373	937.403
3452.718315	905.209
3452.845258	863.108
3452.972204	765.285
3453.099153	866.823
3453.226103	752.903
3453.353056	859.393
3453.480011	804.91
3453.606969	752.903
3453.733929	772.715
3453.860891	1019.13
3453.987856	1019.13
3454.114823	973.313
3454.241792	1005.51
3454.368764	1125.62
3454.495738	1041.42
3454.622715	937.403
3454.749693	1047.61
3454.876674	1287.83
3455.003658	1280.4
3455.130643	1258.11
3455.257631	1115.71
3455.384622	1045.13
3455.511614	999.316
3455.638609	969.598
3455.765607	895.302
3455.892607	873.014
3456.019609	1012.94
3456.146613	1177.63
3456.273620	1203.63
3456.400629	1476.05
3456.527640	1560.25
3456.654654	1488.43
3456.781670	1151.62
3456.908688	931.212
3457.035709	1001.79
3457.162732	1079.8
3457.289758	963.407
3457.416785	879.205
3457.543816	859.393
3457.670848	911.4
3457.797883	856.917
3457.924920	895.303
3458.051959	882.92
3458.179001	925.021
3458.306045	895.303
3458.433092	840.819
3458.560140	775.192
3458.687192	824.722
3458.814245	850.725
3458.941301	853.202
3459.068359	911.4
3459.195419	1131.81
3459.322482	1336.12
3459.449547	1422.8
3459.576615	1332.41
3459.703685	1300.21
3459.830757	1352.22
3459.957831	1406.7
3460.084908	1180.1
3460.211987	1099.62
3460.339069	973.313
3460.466153	1011.7
3460.593239	951.024
3460.720327	1009.22
3460.847418	905.209
3460.974511	843.296
3461.101607	931.212
3461.228705	1063.71
3461.355805	1071.14
3461.482908	1154.1
3461.610012	1097.14
3461.737120	1177.63
3461.864229	1161.53
3461.991341	1183.82
3462.118455	1287.83
3462.245572	1391.84
3462.372691	1269.26
3462.499812	1073.61
3462.626935	995.602
3462.754061	1015.41
3462.881190	1187.53
3463.008320	1466.14
3463.135453	1346.03
3463.262588	1191.25
3463.389726	1131.81
3463.516866	1534.24
3463.644008	1536.72
3463.771153	1365.84
3463.898300	963.407
3464.025449	1112
3464.152601	1099.62
3464.279754	1031.51
3464.406911	957.216
3464.534069	908.924
3464.661230	798.719
3464.788394	850.725
3464.915559	859.393
3465.042727	1005.51
3465.169897	989.41
3465.297070	899.018
3465.424245	977.028
3465.551422	1015.41
3465.678602	911.4
3465.805784	1303.93
3465.932968	1352.22
3466.060155	1258.11
3466.187344	908.924
3466.314535	918.83
3466.441729	1107.04
3466.568925	1404.23
3466.696123	1365.84
3466.823324	1139.24
3466.950527	993.125
3467.077732	947.31
3467.204940	882.92
3467.332150	915.115
3467.459362	756.618
3467.586577	752.903
3467.713794	856.917
3467.841013	1320.03
3467.968235	1433.94
3468.095459	1232.11
3468.222686	941.118
3468.349914	1035.23
3468.477145	1024.08
3468.604379	989.41
3468.731614	1043.89
3468.858852	1336.12
3468.986093	1326.22
3469.113336	1264.3
3469.240581	1045.13
3469.367828	973.313
3469.495078	1578.82
3469.622330	1853.71
3469.749584	1690.26
3469.876841	1407.94
3470.004100	1378.22
3470.131362	1455
3470.258625	1232.11
3470.385891	1073.61
3470.513160	1154.1
3470.640431	1208.58
3470.767704	1071.14
3470.894979	1107.04
3471.022257	1009.22
3471.149537	1035.23
3471.276820	918.83
3471.404104	863.108
3471.531391	824.722
3471.658681	960.93
3471.785973	934.927
3471.913267	1041.42
3472.040563	1047.61
3472.167862	1057.51
3472.295163	882.92
3472.422467	957.216
3472.549773	918.83
3472.677081	869.299
3472.804391	746.712
3472.931704	762.809
3473.059019	769
3473.186337	791.289
3473.313657	801.195
3473.440979	861.87
3473.568303	814.816
3473.695630	911.4
3473.822959	1053.8
3473.950291	1176.39
3474.077625	1089.71
3474.204961	1055.04
3474.332300	899.017
3474.459640	873.014
3474.586984	807.386
3474.714329	817.292
3474.841677	949.786
3474.969027	1150.38
3475.096380	1244.49
3475.223735	1167.72
3475.351092	1037.7
3475.478451	1005.51
3475.605813	995.601
3475.733178	807.386
3475.860544	807.386
3475.987913	955.977
3476.115284	1310.12
3476.242658	1410.42
3476.370034	1269.26
3476.497412	1123.14
3476.624793	1021.6
3476.752176	1089.71
3476.879561	915.115
3477.006949	941.118
3477.134338	937.403
3477.261731	1099.62
3477.389125	1012.94
3477.516522	1005.51
3477.643922	1055.04
3477.771323	1199.91
3477.898727	1128.1
3478.026134	1087.23
3478.153542	1015.41
3478.280953	1043.89
3478.408366	963.407
3478.535782	1118.19
3478.663200	1063.71
3478.790620	1206.11
3478.918043	1139.24
3479.045468	1139.24
3479.172895	1005.51
3479.300325	967.122
3479.427757	869.299
3479.555191	788.812
3479.682628	859.393
3479.810067	1292.78
3479.937508	1425.28
3480.064952	1394.32
3480.192398	1113.24
3480.319846	1123.14
3480.447297	1167.72
3480.574750	1342.31
3480.702206	1258.11
3480.829663	1310.12
3480.957123	1251.92
3481.084586	1135.52
3481.212050	895.302
3481.339517	933.688
3481.466987	921.306
3481.594459	879.205
3481.721933	827.198
3481.849409	861.87
3481.976888	879.205
3482.104369	1015.41
3482.231852	882.92
3482.359338	977.028
3482.486826	873.014
3482.614317	814.816
3482.741809	739.282
3482.869304	739.282
3482.996802	861.87
3483.124302	973.313
3483.251804	908.923
3483.379308	821.007
3483.506815	744.235
3483.634324	925.021
3483.761835	934.927
3483.889349	963.407
3484.016865	999.316
3484.144384	1089.71
3484.271905	915.115
3484.399428	1021.6
3484.526953	999.316
3484.654481	937.403
3484.782011	817.292
3484.909544	981.981
3485.037078	951.024
3485.164616	889.111
3485.292155	827.198
3485.419697	1043.89
3485.547241	1190.01
3485.674788	1380.7
3485.802336	1326.22
3485.929888	1225.92
3486.057441	1063.71
3486.184997	1061.23
3486.312555	979.504
3486.440116	1069.9
3486.567679	1098.38
3486.695244	1208.58
3486.822811	1015.41
3486.950381	999.316
3487.077953	869.299
3487.205528	933.688
3487.333105	869.299
3487.460684	895.302
3487.588266	863.108
3487.715849	921.306
3487.843436	856.917
3487.971024	1238.3
3488.098615	1154.1
3488.226208	1125.62
3488.353804	999.316
3488.481402	1093.42
3488.609002	1154.1
3488.736605	1131.81
3488.864210	927.497
3488.991817	927.497
3489.119426	850.725
3489.247038	879.205
3489.374653	814.816
3489.502269	963.407
3489.629888	979.504
3489.757509	951.024
3489.885133	915.115
3490.012759	847.01
3490.140387	847.01
3490.268018	817.292
3490.395651	840.819
3490.523286	957.215
3490.650924	947.309
3490.778564	934.927
3490.906206	833.39
3491.033851	882.92
3491.161498	882.92
3491.289147	995.601
3491.416799	1164
3491.544453	1216.01
3491.672109	1019.13
3491.799768	895.302
3491.927429	843.296
3492.055092	933.688
3492.182758	931.212
3492.310426	843.296
3492.438096	697.181
3492.565769	811.101
3492.693444	752.903
3492.821121	801.195
3492.948801	704.611
3493.076483	798.718
3493.204167	885.396
3493.331854	1050.08
3493.459543	943.595
3493.587234	1149.15
3493.714928	1209.82
3493.842624	1118.19
3493.970322	947.309
3494.098023	989.41
3494.225726	1083.52
3494.353432	973.313
3494.481139	739.282
3494.608849	829.675
3494.736562	839.581
3494.864276	849.487
3494.991994	1040.18
3495.119713	1224.68
3495.247435	1115.71
3495.375159	1083.52
3495.502885	1073.61
3495.630614	1151.62
3495.758345	957.216
3495.886079	856.917
3496.013814	911.4
3496.141552	947.31
3496.269293	975.79
3496.397036	1059.99
3496.524781	895.303
3496.652528	821.007
3496.780278	762.809
3496.908030	843.296
3497.035785	869.299
3497.163541	918.83
3497.291301	921.306
3497.419062	947.31
3497.546826	899.018
3497.674592	925.021
3497.802360	853.202
3497.930131	885.397
3498.057904	879.205
3498.185680	995.602
3498.313458	915.115
3498.441238	885.397
3498.569020	762.809
3498.696805	824.722
3498.824593	921.306
3498.952382	1057.51
3499.080174	1067.42
3499.207968	1151.62
3499.335765	1003.03
3499.463563	856.917
3499.591365	911.4
3499.719168	1167.72
3499.846974	1131.81
3499.974782	999.317
3500.102593	843.296
3500.230406	989.411
3500.358221	1079.8
3500.486038	1254.4
3500.613858	1212.3
3500.741681	1081.04
3500.869505	1167.72
3500.997332	1394.32
3501.125161	1280.4
3501.252993	1063.71
3501.380827	869.299
3501.508663	1164
3501.636502	1328.69
3501.764343	1425.28
3501.892186	1271.73
3502.020031	1087.23
3502.147879	1019.13
3502.275730	1102.09
3502.403582	951.025
3502.531437	1055.04
3502.659294	1019.13
3502.787154	1217.25
3502.915016	1097.14
3503.042880	1015.41
3503.170747	1089.71
3503.298616	1115.71
3503.426487	1316.31
3503.554361	1702.65
3503.682237	2139.75
3503.810115	1883.43
3503.937996	1329.93
3504.065879	1303.93
3504.193764	1280.4
3504.321652	1274.21
3504.449542	1083.52
3504.577434	1031.51
3504.705329	1320.03
3504.833226	1504.53
3504.961125	1229.63
3505.089027	1047.61
3505.216931	892.826
3505.344837	1057.51
3505.472746	1089.71
3505.600657	1217.25
3505.728570	1067.42
3505.856486	1131.81
3505.984404	1037.7
3506.112324	1061.23
3506.240247	1021.61
3506.368172	1118.19
3506.496099	1102.09
3506.624029	1156.58
3506.751961	1037.7
3506.879896	1055.04
3507.007832	1139.24
3507.135771	1225.92
3507.263713	1167.72
3507.391657	1199.91
3507.519603	1135.52
3507.647551	1173.91
3507.775502	1093.42
3507.903455	1071.14
3508.031410	1099.62
3508.159368	1268.02
3508.287328	1404.23
3508.415291	1650.64
3508.543255	1524.34
3508.671223	1398.04
3508.799192	1191.25
3508.927164	1113.24
3509.055138	1193.72
3509.183114	1209.82
3509.311093	1015.41
3509.439074	1027.8
3509.567058	1182.58
3509.695043	1175.15
3509.823032	967.122
3509.951022	960.93
3510.079015	856.917
3510.207010	918.83
3510.335008	859.393
3510.463007	847.011
3510.591010	895.303
3510.719014	1033.99
3510.847021	967.122
3510.975030	1061.23
3511.103042	943.595
3511.231055	943.595
3511.359072	908.924
3511.487090	908.924
3511.615111	775.192
3511.743134	1050.08
3511.871160	1088.47
3511.999187	1138
3512.127218	1442.61
3512.255250	1404.23
3512.383285	1206.11
3512.511322	1175.15
3512.639362	1323.74
3512.767404	1420.32
3512.895448	1229.63
3513.023494	1037.7
3513.151543	1045.13
3513.279595	1019.13
3513.407648	989.41
3513.535704	995.602
3513.663762	979.504
3513.791823	973.313
3513.919886	951.024
3514.047951	905.209
3514.176019	913.876
3514.304089	1030.27
3514.432161	1168.96
3514.560235	1234.59
3514.688312	1154.1
3514.816392	1076.09
3514.944473	1135.52
3515.072557	1264.3
3515.200643	1087.23
3515.328732	969.598
3515.456823	795.004
3515.584916	941.118
3515.713012	1031.51
3515.841110	1199.91
3515.969210	1015.41
3516.097313	901.494
3516.225418	847.011
3516.353525	899.017
3516.481635	895.303
3516.609747	856.917
3516.737861	986.934
3516.865978	1209.82
3516.994097	1093.42
3517.122218	1147.91
3517.250342	1182.58
3517.378468	1211.06
3517.506596	995.602
3517.634727	1005.51
3517.762860	1033.99
3517.890995	1164
3518.019133	983.219
3518.147273	875.491
3518.275415	863.108
3518.403560	943.595
3518.531707	908.924
3518.659856	953.501
3518.788008	856.917
3518.916162	1029.03
3519.044318	1041.42
3519.172477	1009.22
3519.300638	837.105
3519.428802	887.873
3519.556967	856.917
3519.685135	837.105
3519.813306	791.289
3519.941478	1031.51
3520.069654	927.498
3520.197831	931.212
3520.326011	781.383
3520.454193	827.199
3520.582377	765.286
3520.710564	765.286
3520.838753	767.762
3520.966945	1140.48
3521.095138	1123.14
3521.223334	1093.42
3521.351533	814.816
3521.479734	873.014
3521.607937	1071.14
3521.736142	1035.23
3521.864350	943.595
3521.992560	889.112
3522.120773	850.726
3522.248987	830.914
3522.377204	781.383
3522.505424	937.404
3522.633646	837.105
3522.761870	885.397
3522.890096	911.4
3523.018325	1089.71
3523.146556	1107.05
3523.274790	1212.3
3523.403026	1050.09
3523.531264	1015.41
3523.659504	979.505
3523.787747	1118.19
3523.915992	957.216
3524.044240	1055.04
3524.172490	979.505
3524.300742	1017.89
3524.428996	1012.94
3524.557253	1055.04
3524.685513	1083.52
3524.813774	993.125
3524.942038	807.387
3525.070304	845.773
3525.198573	981.981
3525.326844	1114.47
3525.455117	979.505
3525.583392	895.303
3525.711670	843.296
3525.839950	911.4
3525.968233	824.722
3526.096518	798.719
3526.224805	850.726
3526.353095	1076.09
3526.481387	1095.9
3526.609681	1087.23
3526.737977	1019.13
3526.866276	921.306
3526.994578	939.88
3527.122881	975.79
3527.251187	927.498
3527.379495	1057.51
3527.507806	1037.7
3527.636119	1021.61
3527.764434	866.823
3527.892752	895.303
3528.021072	869.3
3528.149394	921.307
3528.277719	775.192
3528.406046	853.202
3528.534375	798.719
3528.662707	908.924
3528.791041	775.192
3528.919377	1076.09
3529.047716	1041.42
3529.176057	1003.03
3529.304400	827.199
3529.432746	861.87
3529.561094	827.199
3529.689444	861.87
3529.817797	720.709
3529.946152	963.407
3530.074509	1121.9
3530.202869	1322.5
3530.331231	1165.24
3530.459595	1061.23
3530.587962	875.491
3530.716331	921.306
3530.844702	856.917
3530.973076	866.823
3531.101452	778.907
3531.229830	807.387
3531.358211	905.209
3531.486594	943.595
3531.614979	953.501
3531.743367	1055.04
3531.871757	1021.61
3532.000149	973.313
3532.128544	899.018
3532.256941	1037.7
3532.385341	905.209
3532.513742	917.592
3532.642146	843.296
3532.770553	885.397
3532.898962	853.202
3533.027373	949.786
3533.155786	925.021
3533.284202	1021.61
3533.412620	875.491
3533.541040	931.212
3533.669463	937.404
3533.797888	1099.62
3533.926316	953.501
3534.054745	921.306
3534.183178	981.981
3534.311612	1156.58
3534.440049	951.025
3534.568488	840.82
3534.696929	718.232
3534.825373	840.82
3534.953819	821.008
3535.082268	1035.23
3535.210719	1193.72
3535.339172	1320.03
3535.467627	1131.81
3535.596085	1073.61
3535.724545	937.404
3535.853008	899.018
3535.981473	847.011
3536.109940	869.3
3536.238409	788.813
3536.366881	856.917
3536.495355	785.098
3536.623832	969.599
3536.752311	911.401
3536.880792	1095.9
3537.009275	973.313
3537.137761	905.209
3537.266249	913.877
3537.394740	911.401
3537.523233	1069.9
3537.651728	1384.42
3537.780225	1572.63
3537.908725	1650.64
3538.037228	1320.03
3538.165732	1149.15
3538.294239	1035.23
3538.422748	1175.15
3538.551260	1128.1
3538.679774	1234.59
3538.808290	1063.71
3538.936809	979.505
3539.065329	1024.08
3539.193853	993.126
3539.322378	778.907
3539.450906	943.595
3539.579436	967.122
3539.707969	989.411
3539.836504	1024.08
3539.965041	1144.19
3540.093581	1076.09
3540.222123	1012.94
3540.350667	859.394
3540.479214	905.209
3540.607763	937.404
3540.736314	931.213
3540.864868	931.213
3540.993424	895.303
3541.121982	746.712
3541.250542	769.001
3541.379105	973.313
3541.507671	1135.53
3541.636238	1003.03
3541.764808	977.028
3541.893381	1087.23
3542.021955	1180.1
3542.150532	1083.52
3542.279112	1131.81
3542.407693	1029.04
3542.536277	927.498
3542.664864	830.914
3542.793452	830.914
3542.922043	781.384
3543.050637	897.78
3543.179232	955.978
3543.307830	1112
3543.436431	1009.22
3543.565034	973.314
3543.693639	879.206
3543.822246	965.884
3543.950856	911.401
3544.079468	973.314
3544.208082	934.928
3544.336699	1024.08
3544.465318	889.112
3544.593939	963.408
3544.722563	927.498
3544.851189	1017.89
3544.979817	879.206
3545.108448	1033.99
3545.237081	1036.46
3545.365717	1242.02
3545.494354	1209.82
3545.622995	1167.72
3545.751637	1019.13
3545.880282	1015.41
3546.008929	882.921
3546.137578	934.928
3546.266230	827.199
3546.394884	1050.09
3546.523541	1012.94
3546.652199	1139.24
3546.780860	1073.61
3546.909524	1050.09
3547.038190	1083.52
3547.166858	1177.63
3547.295528	1055.04
3547.424201	1123.14
3547.552876	977.029
3547.681554	993.126
3547.810234	863.109
3547.938916	947.31
3548.067600	830.914
3548.196287	892.827
3548.324976	778.907
3548.453668	873.015
3548.582361	1149.15
3548.711058	1575.11
3548.839756	1404.23
3548.968457	1102.09
3549.097160	973.314
3549.225866	1339.84
3549.354574	1459.95
3549.483284	1300.21
3549.611996	1167.72
3549.740711	1097.14
3549.869428	1113.24
3549.998148	1300.21
3550.126870	1175.15
3550.255594	1332.41
3550.384320	1128.1
3550.513049	1081.04
3550.641781	1005.51
3550.770514	1147.91
3550.899250	1097.14
3551.027988	1041.42
3551.156729	885.398
3551.285472	991.888
3551.414217	1001.79
3551.542965	1040.18
3551.671714	873.015
3551.800467	814.817
3551.929221	752.904
3552.057978	847.012
3552.186737	827.2
3552.315499	1115.71
3552.444263	1310.12
3552.573029	1426.52
3552.701798	1135.53
3552.830569	1154.1
3552.959342	1318.79
3553.088118	1438.9
3553.216896	1358.41
3553.345676	1313.83
3553.474459	1154.1
3553.603244	1063.71
3553.732031	1180.1
3553.860821	1442.61
3553.989612	1394.32
3554.118407	1209.82
3554.247203	911.401
3554.376002	1131.81
3554.504804	1128.1
3554.633607	1093.43
3554.762413	1081.04
3554.891222	1107.05
3555.020032	1087.23
3555.148845	1021.61
3555.277661	937.405
3555.406478	1041.42
3555.535298	999.317
3555.664121	1209.82
3555.792946	1316.31
3555.921773	1274.21
3556.050602	1302.69
3556.179434	1331.17
3556.308268	1329.93
3556.437104	1217.25
3556.565943	1235.82
3556.694784	1566.44
3556.823627	1433.95
3556.952473	1212.3
3557.081321	1067.42
3557.210171	1232.11
3557.339024	1063.71
3557.467879	967.123
3557.596737	866.824
3557.725596	951.025
3557.854458	899.018
3557.983323	934.928
3558.112190	879.206
3558.241059	1053.8
3558.369930	1212.3
3558.498804	1436.42
3558.627680	1306.41
3558.756558	1191.25
3558.885439	1135.53
3559.014322	1326.22
3559.143208	1264.3
3559.272095	1248.21
3559.400986	973.314
3559.529878	925.022
3559.658773	821.009
3559.787670	947.311
3559.916569	915.116
3560.045471	963.408
3560.174375	1115.71
3560.303282	1294.02
3560.432191	1187.53
3560.561102	1097.14
3560.690015	901.495
3560.818931	1005.51
3560.947849	953.502
3561.076770	989.412
3561.205693	889.113
3561.334618	931.214
3561.463545	1063.71
3561.592475	1135.53
3561.721407	969.6
3561.850342	875.492
3561.979279	873.015
3562.108218	1187.53
3562.237159	1271.73
3562.366103	1294.02
3562.495049	1135.53
3562.623998	1125.62
3562.752949	1063.71
3562.881902	953.502
3563.010858	807.388
3563.139816	869.301
3563.268776	885.398
3563.397738	934.928
3563.526703	830.915
3563.655670	801.197
3563.784640	720.71
3563.913612	798.72
3564.042586	759.096
3564.171563	879.207
3564.300542	873.016
3564.429523	957.217
3564.558507	983.221
3564.687492	927.499
3564.816481	1024.08
3564.945471	989.412
3565.074464	979.506
3565.203460	943.596
3565.332457	921.308
3565.461457	892.828
3565.590459	811.103
3565.719464	843.297
3565.848471	833.391
3565.977480	824.724
3566.106492	853.203
3566.235506	989.412
3566.364522	1037.7
3566.493541	1024.08
3566.622562	847.012
3566.751585	899.019
3566.880611	1045.13
3567.009639	1326.22
3567.138669	1277.93
3567.267702	1109.52
3567.396737	931.214
3567.525774	1024.08
3567.654814	1009.22
3567.783856	1073.61
3567.912900	915.116
3568.041947	1015.42
3568.170996	1099.62
3568.300047	1280.4
3568.429101	1404.23
3568.558157	1549.1
3568.687215	1476.05
3568.816276	1750.94
3568.945339	1945.35
3569.074404	1857.43
3569.203472	1374.51
3569.332542	1041.42
3569.461615	967.123
3569.590689	1118.19
3569.719766	1109.52
3569.848846	1067.42
3569.977927	977.029
3570.107012	983.22
3570.236098	798.72
3570.365187	901.495
3570.494278	811.103
3570.623371	853.203
3570.752467	785.099
3570.881565	833.391
3571.010666	746.713
3571.139768	843.297
3571.268873	1005.51
3571.397981	1073.61
3571.527091	863.109
3571.656203	882.922
3571.785317	1050.09
3571.914434	1069.9
3572.043553	947.311
3572.172675	875.492
3572.301798	925.022
3572.430924	1067.42
3572.560053	1076.09
3572.689184	1135.53
3572.818317	941.12
3572.947452	995.603
3573.076590	943.596
3573.205730	863.11
3573.334873	824.724
3573.464018	986.935
3573.593165	957.217
3573.722314	899.019
3573.851466	788.814
3573.980620	999.318
3574.109777	1021.61
3574.238936	1012.94
3574.368097	892.828
3574.497260	931.214
3574.626426	866.824
3574.755594	869.301
3574.884765	827.2
3575.013938	933.69
3575.143113	955.979
3575.272291	1069.9
3575.401471	1173.91
3575.530653	1212.3
3575.659837	1083.52
3575.789024	1063.71
3575.918213	951.026
3576.047405	989.412
3576.176599	817.294
3576.305795	824.724
3576.434994	775.193
3576.564195	769.002
3576.693398	707.089
3576.822603	787.576
3576.951811	772.717
3577.081022	830.915
3577.210234	931.214
3577.339449	875.492
3577.468666	791.291
3577.597886	881.683
3577.727108	917.593
3577.856332	939.882
3577.985559	726.901
3578.114788	901.496
3578.244019	955.979
3578.373253	885.398
3578.502489	795.005
3578.631727	899.019
3578.760968	983.221
3578.890211	1050.09
3579.019456	901.496
3579.148704	827.2
3579.277954	845.774
3579.407206	959.694
3579.536461	1053.8
3579.665718	1066.18
3579.794977	847.012
3579.924239	765.287
3580.053503	791.291
3580.182769	933.69
3580.312038	1007.99
3580.441309	1098.38
3580.570582	957.217
3580.699858	1113.24
3580.829136	1255.64
3580.958416	1313.84
3581.087699	1029.04
3581.216984	967.123
3581.346271	979.506
3581.475561	1003.03
3581.604853	986.935
3581.734147	1180.1
3581.863444	1244.49
3581.992743	1270.5
3582.122044	1154.1
3582.251348	1107.05
3582.380654	1141.72
3582.509963	1258.11
3582.639273	1081.04
3582.768586	1050.09
3582.897902	943.596
3583.027220	895.304
3583.156540	913.878
3583.285862	981.982
3583.415187	921.308
3583.544514	943.596
3583.673843	1235.83
3583.803175	1320.03
3583.932509	1097.14
3584.061846	856.918
3584.191185	830.915
3584.320526	892.828
3584.449869	911.402
3584.579215	965.885
3584.708563	1170.2
3584.837914	1306.41
3584.967266	1245.73
3585.096621	1073.61
3585.225979	969.6
3585.355339	1081.04
3585.484701	969.6
3585.614065	934.929
3585.743432	969.6
3585.872801	1175.15
3586.002173	1087.23
3586.131547	1102.09
3586.260923	951.026
3586.390301	1087.23
3586.519682	1102.09
3586.649065	1196.2
3586.778451	1157.82
3586.907839	1045.13
3587.037229	827.2
3587.166622	965.885
3587.296016	873.016
3587.425414	908.925
3587.554813	847.012
3587.684215	1154.1
3587.813619	1344.79
3587.943026	1294.02
3588.072435	1063.71
3588.201846	1081.04
3588.331259	1087.23
3588.460675	1274.21
3588.590094	1057.52
3588.719514	1190.01
3588.848937	1099.62
3588.978362	1128.1
3589.107790	1224.68
3589.237220	1331.17
3589.366652	1225.92
3589.496087	999.318
3589.625524	827.2
3589.754963	907.687
3589.884404	840.821
3590.013848	875.492
3590.143295	979.506
3590.272743	1086
3590.402194	925.023
3590.531648	837.106
3590.661103	837.106
3590.790561	979.506
3590.920021	889.113
3591.049484	967.123
3591.178949	879.207
3591.308416	989.412
3591.437886	869.301
3591.567358	863.11
3591.696832	795.006
3591.826309	853.204
3591.955788	791.291
3592.085269	720.71
3592.214753	749.19
3592.344239	931.214
3592.473727	1138
3592.603218	1542.91
3592.732711	1853.72
3592.862206	1838.86
3592.991704	1520.62
3593.121204	1225.92
3593.250706	1217.25
3593.380211	1271.73
3593.509718	1063.71
3593.639227	1093.43
3593.768739	1067.42
3593.898253	1206.11
3594.027770	1089.71
3594.157288	979.506
3594.286809	869.301
3594.416333	965.885
3594.545859	947.311
3594.675387	1047.61
3594.804917	908.925
3594.934450	1037.7
3595.063985	941.12
3595.193522	1102.09
3595.323062	1354.7
3595.452604	1455
3595.582148	1280.4
3595.711695	1219.73
3595.841244	1232.11
3595.970796	1296.5
3596.100350	1093.43
3596.229906	1300.21
3596.359464	1601.11
3596.489025	1676.65
3596.618588	1394.32
3596.748153	1107.05
3596.877721	1102.09
3597.007291	1061.23
3597.136864	979.506
3597.266439	869.301
3597.396016	850.727
3597.525595	1055.04
3597.655177	1118.19
3597.784761	1125.62
3597.914348	941.12
3598.043936	892.828
3598.173528	918.831
3598.303121	957.217
3598.432717	911.402
3598.562315	885.398
3598.691916	847.012
3598.821518	795.005
3598.951124	713.28
3599.080731	759.096
3599.210341	756.62
3599.339953	749.19
3599.469568	723.187
3599.599185	837.106
3599.728804	833.391
3599.858425	879.207
3599.988049	866.824
3600.117675	977.029
3600.247304	892.828
3600.376935	749.19
3600.506568	765.287
3600.636204	937.405
3600.765842	995.603
3600.895482	1109.52
3601.025124	1083.52
3601.154769	1118.19
3601.284417	967.123
3601.414066	1087.23
3601.543718	1217.25
3601.673372	1203.63
3601.803029	989.412
3601.932688	983.221
3602.062349	967.123
3602.192013	931.214
3602.321679	889.113
3602.451347	895.304
3602.581017	975.791
3602.710690	1138
3602.840366	1063.71
3602.970043	995.603
3603.099723	814.818
3603.229406	951.026
3603.359090	1271.73
3603.488777	1502.05
3603.618466	1310.12
3603.748158	1139.24
3603.877852	1141.72
3604.007548	1388.13
3604.137247	1300.21
3604.266948	1073.61
3604.396651	934.929
3604.526357	1003.03
3604.656065	963.409
3604.785775	927.499
3604.915488	899.019
3605.045203	983.221
3605.174920	879.207
3605.304640	931.214
3605.434362	781.385
3605.564086	781.385
3605.693813	934.929
3605.823542	1151.62
3605.953274	1115.71
3606.083007	960.932
3606.212743	837.106
3606.342482	923.784
3606.472222	856.919
3606.601965	856.919
3606.731711	795.006
3606.861459	804.912
3606.991209	785.1
3607.120961	871.778
3607.250716	739.284
3607.380473	700.898
3607.510232	707.089
3607.639994	885.398
3607.769758	875.492
3607.899525	887.875
3608.029293	785.1
3608.159064	845.774
3608.288838	884.16
3608.418614	903.972
3608.548392	775.194
3608.678172	793.767
3608.807955	823.486
3608.937740	851.966
3609.067527	716.995
3609.197317	710.804
3609.327109	710.804
3609.456904	1118.19
3609.586701	1128.1
3609.716500	1063.71
3609.846301	801.197
3609.976105	887.875
3610.105911	1053.8
3610.235720	1066.18
3610.365530	1041.42
3610.495344	1043.9
3610.625159	995.603
3610.754977	1115.71
3610.884797	993.127
3611.014620	1015.42
3611.144444	798.72
3611.274272	908.925
3611.404101	850.727
3611.533933	979.506
3611.663767	833.392
3611.793604	981.983
3611.923443	977.03
3612.053284	1015.42
3612.183127	921.308
3612.312973	1232.11
3612.442821	1175.15
3612.572672	1238.3
3612.702525	1087.23
3612.832380	1462.43
3612.962238	1524.34
3613.092098	1566.44
3613.221960	1135.53
3613.351824	1138
3613.481691	1087.23
3613.611560	1149.15
3613.741432	1087.23
3613.871306	1109.52
3614.001182	1035.23
3614.131061	1313.84
3614.260942	1349.75
3614.390825	1440.14
3614.520711	1191.25
3614.650599	953.503
3614.780489	821.009
3614.910381	1087.23
3615.040276	983.221
3615.170174	973.315
3615.300073	1033.99
3615.429975	1019.13
3615.559880	986.935
3615.689786	1107.05
3615.819695	967.123
3615.949606	963.409
3616.079520	1005.51
3616.209436	967.123
3616.339354	895.304
3616.469275	807.388
3616.599198	752.905
3616.729123	895.304
3616.859051	853.204
3616.988981	989.412
3617.118913	1001.79
3617.248848	967.123
3617.378785	951.026
3617.508724	973.315
3617.638666	1067.42
3617.768610	1187.53
3617.898556	1076.09
3618.028505	937.405
3618.158456	775.193
3618.288410	879.207
3618.418365	814.818
3618.548323	879.207
3618.678284	781.385
3618.808246	859.395
3618.938211	772.717
3619.068179	856.918
3619.198149	788.814
3619.328121	1009.22
3619.458095	869.301
3619.588072	937.405
3619.718051	939.882
3619.848032	1030.27
3619.978016	981.982
3620.108002	1017.89
3620.237990	889.113
3620.367981	960.932
3620.497974	911.402
3620.627970	856.918
3620.757967	666.227
3620.887968	866.825
3621.017970	814.818
3621.147975	895.304
3621.277982	1005.51
3621.407991	1067.42
3621.538003	1035.23
3621.668017	915.117
3621.798034	837.106
3621.928053	895.304
3622.058074	775.193
3622.188097	744.237
3622.318123	833.392
3622.448151	775.193
3622.578182	824.724
3622.708214	869.301
3622.838250	840.821
3622.968287	879.207
3623.098327	856.918
3623.228369	995.603
3623.358414	953.503
3623.488460	953.503
3623.618510	921.308
3623.748561	921.308
3623.878615	830.915
3624.008671	807.388
3624.138730	804.912
3624.268791	915.117
3624.398854	1271.73
3624.528919	1430.23
3624.658987	1183.82
3624.789057	983.221
3624.919130	941.12
3625.049205	1097.14
3625.179282	1061.23
3625.309362	1089.71
3625.439443	1083.52
3625.569528	1024.08
3625.699614	863.11
3625.829703	866.825
3625.959794	915.117
3626.089888	925.023
3626.219984	837.107
3626.350082	785.1
3626.480183	778.908
3626.610286	951.026
3626.740391	934.929
3626.870499	977.03
3627.000608	1087.23
3627.130721	1047.61
3627.260835	863.11
3627.390952	866.825
3627.521072	850.727
3627.651193	1061.23
3627.781317	1071.14
3627.911443	989.412
3628.041572	775.194
3628.171703	865.586
3628.301836	946.073
3628.431972	949.788
3628.562110	978.268
3628.692250	1246.97
3628.822393	1270.5
3628.952538	1232.11
3629.082685	1035.23
3629.212835	1125.62
3629.342987	1175.15
3629.473141	1229.63
3629.603298	1149.15
3629.733457	1113.24
3629.863618	1349.75
3629.993782	1690.27
3630.123948	1731.13
3630.254116	1482.24
3630.384287	1183.82
3630.514460	1144.19
3630.644635	1352.22
3630.774813	1601.11
3630.904993	1570.16
3631.035176	1520.63
3631.165360	1313.84
3631.295547	1336.12
3631.425737	1404.23
3631.555928	1238.3
3631.686123	1144.19
3631.816319	1232.11
3631.946518	1170.2
3632.076719	1292.79
3632.206922	1203.63
3632.337128	1161.53
3632.467336	1041.42
3632.597546	1135.53
3632.727759	1141.72
3632.857974	1157.82
3632.988192	1067.42
3633.118411	1115.71
3633.248634	983.221
3633.378858	1099.62
3633.509085	1332.41
3633.639314	1396.8
3633.769545	1219.73
3633.899779	1073.61
3634.030015	1180.1
3634.160254	1665.5
3634.290495	1729.89
3634.420738	1546.63
3634.550983	1251.92
3634.681231	1352.22
3634.811481	1346.03
3634.941734	1355.94
3635.071988	1187.53
3635.202246	1280.4
3635.332505	1269.26
3635.462767	1255.64
3635.593031	1217.25
3635.723298	1482.24
3635.853566	1336.12
3635.983838	1297.74
3636.114111	1682.84
3636.244387	1909.44
3636.374665	1612.26
3636.504946	1368.32
3636.635229	1507
3636.765514	1817.81
3636.895801	1640.74
3637.026091	1362.13
3637.156383	1284.12
3637.286678	1378.23
3637.416975	1232.11
3637.547274	1217.25
3637.677576	1107.05
3637.807879	1144.19
3637.938186	1203.63
3638.068494	1624.64
3638.198805	1786.85
3638.329118	1679.12
3638.459434	1222.2
3638.589752	1276.69
3638.720072	1357.18
3638.850395	1313.84
3638.980720	1144.19
3639.111047	1055.04
3639.241377	1031.51
3639.371708	1245.73
3639.502043	1135.53
3639.632379	1076.09
3639.762718	953.503
3639.893060	1193.73
3640.023403	1217.25
3640.153749	1089.71
3640.284097	1320.03
3640.414448	1476.05
3640.544801	1398.04
3640.675156	1089.71
3640.805514	1009.22
3640.935874	1219.73
3641.066236	1219.73
3641.196601	1089.71
3641.326968	983.221
3641.457337	1271.74
3641.587709	1329.93
3641.718083	1269.26
3641.848459	1149.15
3641.978838	1157.82
3642.109219	1012.94
3642.239602	957.218
3642.369988	1009.22
3642.500376	1097.14
3642.630766	977.03
3642.761159	895.305
3642.891554	824.724
3643.021951	827.201
3643.152351	821.009
3643.282753	798.721
3643.413158	791.291
3643.543564	775.194
3643.673973	817.295
3643.804385	1190.01
3643.934799	1494.62
3644.065215	1528.05
3644.195633	1131.81
3644.326054	1180.1
3644.456477	1416.61
3644.586902	1493.38
3644.717330	1488.43
3644.847760	1407.94
3644.978192	1243.26
3645.108627	1115.71
3645.239064	905.211
3645.369504	943.597
3645.499946	943.597
3645.630390	993.127
3645.760836	1045.13
3645.891285	1424.04
3646.021736	1352.22
3646.152189	1294.02
3646.282645	1019.13
3646.413103	1187.53
3646.543564	1180.1
3646.674027	1135.53
3646.804492	951.027
3646.934959	999.319
3647.065429	969.601
3647.195901	937.406
3647.326376	921.309
3647.456853	1135.53
3647.587332	1167.72
3647.717813	1287.83
3647.848297	1024.08
3647.978783	947.312
3648.109272	901.497
3648.239763	1017.89
3648.370256	1009.23
3648.500751	1089.71
3648.631249	1097.14
3648.761749	1255.64
3648.892252	1248.21
3649.022757	1222.21
3649.153264	1113.24
3649.283773	1157.82
3649.414285	999.319
3649.544800	1157.82
3649.675316	1019.13
3649.805835	1097.14
3649.936356	1015.42
3650.066880	1069.9
3650.197406	1076.09
3650.327934	1138
3650.458464	1198.68
3650.588997	1244.49
3650.719533	1144.2
3650.850070	1203.63
3650.980610	1346.03
3651.111152	1368.32
3651.241697	1209.82
3651.372244	1274.21
3651.502793	1484.72
3651.633345	1783.14
3651.763899	1718.75
3651.894455	1482.24
3652.025014	1478.52
3652.155575	1627.12
3652.286138	1446.33
3652.416703	1598.64
3652.547271	1462.43
3652.677842	1452.52
3652.808414	1135.53
3652.938989	1045.13
3653.069567	963.41
3653.200146	1073.61
3653.330728	931.215
3653.461313	965.886
3653.591899	1015.42
3653.722488	941.121
3653.853080	960.933
3653.983673	1099.62
3654.114269	1161.53
3654.244868	1131.81
3654.375468	1089.71
3654.506071	1047.61
3654.636677	927.5
3654.767284	1167.72
3654.897894	1235.83
3655.028507	1222.21
3655.159121	977.031
3655.289738	1093.43
3655.420358	1067.42
3655.550980	1196.2
3655.681604	1161.53
3655.812230	1238.3
3655.942859	1139.24
3656.073490	1035.23
3656.204123	979.507
3656.334759	1107.05
3656.465397	1083.52
3656.596037	1057.52
3656.726680	1059.99
3656.857325	1021.61
3656.987973	999.319
3657.118622	1128.1
3657.249274	1128.1
3657.379929	1218.49
3657.510586	1149.15
3657.641245	1087.24
3657.771906	1061.23
3657.902570	1131.81
3658.033236	875.494
3658.163904	918.833
3658.294575	837.108
3658.425248	891.591
3658.555924	929.977
3658.686602	1043.9
3658.817282	1105.81
3658.947964	1041.42
3659.078649	931.215
3659.209336	1118.19
3659.340026	1212.3
3659.470717	1310.12
3659.601412	1255.64
3659.732108	1187.53
3659.862807	1067.42
3659.993508	1089.71
3660.124212	1045.13
3660.254917	1175.15
3660.385626	1128.1
3660.516336	1109.52
3660.647049	943.598
3660.777764	960.933
3660.908482	957.218
3661.039202	1003.03
3661.169924	941.121
3661.300648	1115.72
3661.431375	983.222
3661.562104	1015.42
3661.692836	983.222
3661.823570	1131.81
3661.954306	1003.03
3662.085045	1118.19
3662.215785	1180.1
3662.346529	1354.7
3662.477274	1373.27
3662.608022	1507
3662.738772	1701.41
3662.869525	1669.22
3663.000280	1468.62
3663.131037	1507
3663.261797	1629.59
3663.392559	1705.13
3663.523323	1570.16
3663.654090	1355.94
3663.784858	1222.21
3663.915630	1196.2
3664.046403	1109.52
3664.177179	1173.91
3664.307958	1125.62
3664.438738	1154.1
3664.569521	1021.61
3664.700306	1131.81
3664.831094	1037.71
3664.961884	1015.42
3665.092676	1009.23
3665.223471	1151.62
3665.354268	1097.14
3665.485067	1067.42
3665.615869	999.319
3665.746673	1128.1
3665.877479	905.212
3666.008288	1063.71
3666.139099	1115.72
3666.269912	1139.24
3666.400728	1041.42
3666.531546	1050.09
3666.662366	1105.81
3666.793189	1222.21
3666.924014	1131.81
3667.054841	1235.83
3667.185671	1206.11
3667.316503	1244.49
3667.447337	1123.15
3667.578174	1005.51
3667.709013	1041.42
3667.839855	1274.21
3667.970698	1217.25
3668.101544	1076.09
3668.232393	977.031
3668.363243	1087.24
3668.494096	1199.92
3668.624952	1271.74
3668.755810	1284.12
3668.886670	1199.92
3669.017532	1009.23
3669.148397	986.937
3669.279264	973.316
3669.410133	953.504
3669.541005	759.097
3669.671879	887.876
3669.802756	1069.9
3669.933634	1254.4
3670.064515	1458.71
3670.195399	1617.21
3670.326285	1540.44
3670.457173	1332.41
3670.588063	1021.61
3670.718956	1005.51
3670.849851	993.128
3670.980749	1037.71
3671.111648	1031.51
3671.242551	1180.11
3671.373455	1057.52
3671.504362	1089.71
3671.635271	927.5
3671.766183	1059.99
3671.897096	1031.51
3672.028012	1264.31
3672.158931	1313.84
3672.289852	1400.52
3672.420775	1165.25
3672.551700	1041.42
3672.682628	1287.83
3672.813559	1430.23
3672.944491	1297.74
3673.075426	1037.71
3673.206363	1099.62
3673.337303	1144.2
3673.468244	999.319
3673.599189	1057.52
3673.730135	1128.1
3673.861084	1208.58
3673.992035	1331.17
3674.122989	1383.18
3674.253945	1458.71
3674.384903	1339.84
3674.515864	1193.73
3674.646826	1109.52
3674.777792	1154.1
3674.908759	1224.68
3675.039729	1128.1
3675.170701	1203.63
3675.301676	1193.73
3675.432653	1187.53
3675.563632	977.031
3675.694614	951.027
3675.825598	941.121
3675.956584	1035.23
3676.087573	1087.24
3676.218563	973.316
3676.349557	931.215
3676.480552	1109.52
3676.611550	1303.93
3676.742551	1255.64
3676.873553	1157.82
3677.004558	1063.71
3677.135565	1107.05
3677.266575	1222.21
3677.397587	1125.62
3677.528601	1015.42
3677.659618	973.316
3677.790637	1073.61
3677.921658	1225.92
3678.052682	1300.22
3678.183708	1151.63
3678.314736	1154.1
3678.445767	1166.48
3678.576800	1194.96
3678.707835	1154.1
3678.838873	1258.12
3678.969913	1118.19
3679.100955	1073.61
3679.232000	875.494
3679.363047	921.309
3679.494096	937.406
3679.625148	1109.52
3679.756202	1212.3
3679.887259	1280.4
3680.018317	1245.73
3680.149378	1436.42
3680.280442	1478.53
3680.411507	1494.62
3680.542575	1161.53
3680.673646	1067.42
3680.804719	1362.13
3680.935794	1715.03
3681.066871	1656.83
3681.197951	1534.25
3681.329033	1388.13
3681.460117	1575.11
3681.591204	1560.25
3681.722293	1606.07
3681.853385	1789.33
3681.984478	1963.92
3682.115574	2018.41
3682.246673	1935.44
3682.377774	1831.43
3682.508877	1854.96
3682.639982	1796.76
3682.771090	1734.84
3682.902200	1708.84
3683.033313	1981.26
3683.164427	1942.87
3683.295545	1776.95
3683.426664	1690.27
3683.557786	1851.24
3683.688910	1809.14
3683.820036	1802.95
3683.951165	1812.85
3684.082296	1793.04
3684.213430	1848.76
3684.344566	1987.45
3684.475704	2032.03
3684.606844	2190.52
3684.737987	1935.44
3684.869132	1951.54
3685.000280	1763.32
3685.131430	1718.75
3685.262582	1664.26
3685.393736	1508.24
3685.524893	1488.43
3685.656053	1500.81
3685.787214	1417.85
3685.918378	1300.22
3686.049544	1306.41
3686.180713	1514.43
3686.311884	1468.62
3686.443057	1511.96
3686.574232	1378.23
3686.705410	1412.9
3686.836590	1243.26
3686.967773	1151.63
3687.098958	1035.23
3687.230145	1089.71
3687.361335	967.125
3687.492527	1003.03
3687.623721	1089.71
3687.754918	1219.73
3687.886116	1222.21
3688.017318	1222.21
3688.148521	1063.71
3688.279727	1061.23
3688.410936	1057.52
3688.542146	1024.08
3688.673359	989.414
3688.804574	1157.82
3688.935792	1536.72
3689.067012	1518.15
3689.198234	1498.34
3689.329459	1365.84
3689.460686	1316.31
3689.591915	1212.3
3689.723147	1029.04
3689.854381	1029.04
3689.985617	1073.62
3690.116856	1216.01
3690.248097	1123.15
3690.379340	1139.24
3690.510586	1139.24
3690.641834	1229.64
3690.773084	1109.52
3690.904337	1061.23
3691.035592	995.605
3691.166849	1057.52
3691.298109	1031.51
3691.429371	1187.53
3691.560635	1141.72
3691.691902	1021.61
3691.823171	983.222
3691.954442	999.319
3692.085716	1021.61
3692.216992	941.121
3692.348270	1024.08
3692.479551	1099.62
3692.610834	1112
3692.742120	1154.1
3692.873407	1192.49
3693.004697	1208.59
3693.135990	1276.69
3693.267284	1318.79
3693.398582	1209.82
3693.529881	1083.52
3693.661183	986.937
3693.792487	941.121
3693.923793	885.4
3694.055102	873.017
3694.186413	853.205
3694.317727	827.202
3694.449042	861.873
3694.580360	999.32
3694.711681	1057.52
3694.843004	1095.9
3694.974329	899.021
3695.105656	885.4
3695.236986	775.195
3695.368318	865.588
3695.499653	840.823
3695.630989	931.215
3695.762329	837.108
3695.893670	1057.52
3696.025014	1161.53
3696.156360	1154.1
3696.287708	951.027
3696.419059	993.128
3696.550412	995.605
3696.681768	1012.94
3696.813126	889.115
3696.944486	995.605
3697.075848	1047.61
3697.207213	1081.04
3697.338581	892.829
3697.469950	843.299
3697.601322	791.292
3697.732696	911.403
3697.864073	807.39
3697.995451	875.494
3698.126833	744.238
3698.258216	788.816
3698.389602	873.017
3698.520990	934.93
3698.652381	953.504
3698.783774	1086
3698.915169	1095.9
3699.046567	989.413
3699.177966	908.927
3699.309369	925.024
3699.440773	1045.14
3699.572180	1187.53
3699.703589	1248.21
3699.835001	1232.11
3699.966415	1012.94
3700.097831	1149.15
3700.229250	1177.63
3700.360671	1255.64
3700.492094	1161.53
3700.623520	1021.61
3700.754948	977.031
3700.886378	925.024
3701.017810	1081.04
3701.149245	1381.94
3701.280683	1504.53
3701.412122	1269.26
3701.543564	1131.81
3701.675009	1175.15
3701.806455	1177.63
3701.937904	1462.43
3702.069356	1426.52
3702.200809	1336.13
3702.332265	1196.2
3702.463724	1268.02
3702.595184	1187.53
3702.726647	1128.1
3702.858113	1063.71
3702.989580	1123.15
3703.121050	1057.52
3703.252523	1009.23
3703.383997	882.923
3703.515474	895.306
3703.646954	963.41
3703.778435	1173.91
3703.909919	1222.21
3704.041406	1206.11
3704.172894	1031.51
3704.304385	1055.04
3704.435879	1021.61
3704.567375	1177.63
3704.698873	1358.41
3704.830373	1410.42
3704.961876	1269.26
3705.093381	1238.3
3705.224888	1258.12
3705.356398	1151.63
3705.487910	1047.61
3705.619424	1242.02
3705.750941	1180.11
3705.882460	1406.71
3706.013982	1342.32
3706.145505	1261.83
3706.277031	1109.52
3706.408560	1128.1
3706.540091	1190.01
3706.671624	1128.1
3706.803159	1009.23
3706.934697	937.407
3707.066237	1017.89
3707.197780	1284.12
3707.329324	1394.32
3707.460872	1374.51
3707.592421	1245.73
3707.723973	1269.26
3707.855527	1530.53
3707.987083	1672.93
3708.118642	1518.15
3708.250203	1277.93
3708.381767	1097.14
3708.513333	1269.26
3708.644901	1511.96
3708.776471	1588.73
3708.908044	1504.53
3709.039619	1436.42
3709.171197	1123.15
3709.302777	1071.14
3709.434359	1102.09
3709.565943	1071.14
3709.697530	1113.24
3709.829119	1113.24
3709.960711	960.934
3710.092305	947.313
3710.223901	895.306
3710.355500	1118.19
3710.487100	1061.23
3710.618704	1144.2
3710.750309	957.219
3710.881917	915.118
3711.013527	856.92
3711.145140	1024.08
3711.276755	1406.71
3711.408372	1591.21
3711.539992	1374.51
3711.671614	1102.09
3711.803238	1041.42
3711.934864	1242.02
3712.066493	1302.69
3712.198125	1203.63
3712.329758	1029.04
3712.461394	1193.73
3712.593032	1050.09
3712.724673	1031.51
3712.856316	1005.51
3712.987961	1187.53
3713.119609	1057.52
3713.251259	977.031
3713.382911	873.017
3713.514566	951.027
3713.646223	918.833
3713.777882	895.306
3713.909544	807.389
3714.041208	885.4
3714.172874	885.4
3714.304543	1007.99
3714.436213	943.598
3714.567887	1031.51
3714.699562	905.212
3714.831240	947.313
3714.962921	1196.2
3715.094603	1193.73
3715.226288	1019.13
3715.357976	1024.08
3715.489666	1109.52
3715.621358	1128.1
3715.753052	931.215
3715.884749	875.494
3716.016448	901.497
3716.148149	986.937
3716.279853	892.829
3716.411559	953.504
3716.543267	1076.09
3716.674978	1242.02
3716.806691	1157.82
3716.938406	1073.61
3717.070124	986.937
3717.201844	1057.52
3717.333566	1342.32
3717.465291	1588.73
3717.597018	1556.54
3717.728748	1368.32
3717.860479	1083.52
3717.992213	1003.03
3718.123950	941.121
3718.255689	983.222
3718.387430	791.292
3718.519173	892.829
3718.650919	960.933
3718.782667	977.031
3718.914418	873.017
3719.046170	814.819
3719.177925	762.812
3719.309683	973.316
3719.441443	969.601
3719.573205	999.319
3719.704969	843.299
3719.836736	759.097
3719.968505	855.682
3720.100277	891.591
3720.232050	952.266
3720.363827	1105.81
3720.495605	1081.04
3720.627386	1067.42
3720.759169	853.205
3720.890955	901.497
3721.022742	843.299
3721.154533	885.4
3721.286325	830.916
3721.418120	921.309
3721.549917	837.108
3721.681717	869.302
3721.813519	887.876
3721.945323	1020.37
3722.077129	1069.9
3722.208938	1250.69
3722.340749	1125.62
3722.472563	1109.52
3722.604379	960.933
3722.736197	1005.51
3722.868018	1076.09
3722.999840	1255.64
3723.131666	1115.72
3723.263493	1232.11
3723.395323	1073.61
3723.527155	1128.1
3723.658990	953.504
3723.790827	901.497
3723.922666	866.826
3724.054508	957.218
3724.186352	951.027
3724.318198	973.316
3724.450046	957.218
3724.581897	895.306
3724.713751	918.832
3724.845606	993.128
3724.977464	969.601
3725.109324	1029.04
3725.241187	943.598
3725.373052	1047.61
3725.504919	915.118
3725.636789	951.027
3725.768661	915.118
3725.900535	986.937
3726.032412	1005.51
3726.164291	1076.09
3726.296172	957.218
3726.428056	1003.03
3726.559942	1015.42
3726.691830	1141.72
3726.823721	1225.92
3726.955614	1485.95
3727.087509	1468.62
3727.219407	1384.42
3727.351307	1209.82
3727.483209	1294.02
3727.615114	1031.51
3727.747021	1012.94
3727.878930	995.604
3728.010842	1067.42
3728.142756	1045.13
3728.274672	1083.52
3728.406591	986.937
3728.538512	953.504
3728.670435	885.399
3728.802361	934.93
3728.934289	927.5
3729.066220	1067.42
3729.198152	993.128
3729.330087	1029.04
3729.462025	1009.23
3729.593964	1089.71
3729.725907	1024.08
3729.857851	931.215
3729.989798	991.89
3730.121747	1292.79
3730.253698	1232.11
3730.385652	1157.82
3730.517608	977.03
3730.649566	1061.23
3730.781527	1102.09
3730.913490	1206.11
3731.045456	1005.51
3731.177424	875.493
3731.309394	995.604
3731.441366	1081.04
3731.573341	1115.72
3731.705318	1212.3
3731.837298	1362.13
3731.969279	1378.23
3732.101263	1222.21
3732.233250	1292.79
3732.365239	1287.83
3732.497230	1320.03
3732.629223	1277.93
3732.761219	1316.31
3732.893217	1107.05
3733.025218	889.114
3733.157221	1015.42
3733.289226	1394.32
3733.421233	1400.51
3733.553243	1381.94
3733.685255	1081.04
3733.817270	1203.63
3733.949287	1222.21
3734.081306	1199.92
3734.213328	1149.15
3734.345351	1109.52
3734.477378	1057.52
3734.609406	1138
3734.741437	1045.13
3734.873470	1019.13
3735.005506	1365.84
3735.137544	1426.52
3735.269584	1306.41
3735.401626	1167.72
3735.533671	1177.63
3735.665719	1443.85
3735.797768	1398.04
3735.929820	1313.84
3736.061874	1050.09
3736.193931	1031.51
3736.325990	963.409
3736.458051	901.497
3736.590115	885.399
3736.722181	1027.8
3736.854249	973.316
3736.986320	889.114
3737.118392	775.194
3737.250468	824.725
3737.382545	911.403
3737.514625	1053.8
3737.646708	953.503
3737.778792	1037.71
3737.910879	915.118
3738.042969	953.504
3738.175060	866.826
3738.307154	807.389
3738.439250	804.913
3738.571349	1055.04
3738.703450	1452.52
3738.835553	1627.12
3738.967659	1332.41
3739.099767	1057.52
3739.231877	1045.13
3739.363990	1029.04
3739.496105	947.312
3739.628222	795.006
3739.760342	788.815
3739.892464	882.923
3740.024589	941.121
3740.156715	1045.13
3740.288844	1303.93
3740.420976	1476.05
3740.553109	1664.26
3740.685245	1566.44
3740.817384	1398.04
3740.949524	1255.64
3741.081668	1170.2
3741.213813	1139.24
3741.345961	1047.61
3741.478111	963.41
3741.610263	931.215
3741.742418	859.396
3741.874575	937.406
3742.006734	1086
3742.138896	960.933
3742.271060	847.013
3742.403227	892.829
3742.535395	983.222
3742.667566	875.493
3742.799740	807.389
3742.931916	756.621
3743.064094	995.604
3743.196274	1083.52
3743.328457	1128.1
3743.460642	1151.62
3743.592830	1300.22
3743.725019	1139.24
3743.857212	1061.23
3743.989406	915.117
3744.121603	892.829
3744.253802	993.128
3744.386003	1076.09
3744.518207	1224.68
3744.650413	1274.21
3744.782622	1165.25
3744.914833	1057.52
3745.047046	1093.43
3745.179261	1323.74
3745.311479	1135.53
3745.443699	1019.13
3745.575922	863.111
3745.708147	1015.42
3745.840374	967.124
3745.972603	969.601
3746.104835	830.916
3746.237069	885.399
3746.369306	843.299
3746.501545	837.107
3746.633786	739.285
3746.766030	781.386
3746.898276	762.812
3747.030524	937.406
3747.162774	1144.2
3747.295027	1198.68
3747.427282	1057.52
3747.559540	1009.23
3747.691800	1076.09
3747.824062	1208.58
3747.956327	1165.25
3748.088594	1144.2
3748.220863	1067.42
3748.353134	1073.61
3748.485408	993.128
3748.617685	1047.61
3748.749963	1047.61
3748.882244	1024.08
3749.014527	951.027
3749.146813	941.121
3749.279101	1021.61
3749.411391	1167.72
3749.543684	1203.63
3749.675979	1219.73
3749.808276	999.319
3749.940576	1063.71
3750.072878	1217.25
3750.205182	1372.03
3750.337489	1269.26
3750.469798	1123.15
3750.602109	1005.51
3750.734423	1059.99
3750.866739	1086
3750.999057	1071.14
3751.131378	1024.08
3751.263701	1274.21
3751.396026	1115.72
3751.528354	1212.3
3751.660684	1031.51
3751.793016	1033.99
3751.925351	1270.5
3752.057688	1373.27
3752.190027	1251.92
3752.322369	1081.04
3752.454713	951.027
3752.587059	1035.23
3752.719408	1123.15
3752.851759	1206.11
3752.984112	1099.62
3753.116468	979.507
3753.248826	873.017
3753.381187	1057.52
3753.513549	1076.09
3753.645914	1192.49
3753.778282	1177.63
3753.910651	1107.05
3754.043024	957.218
3754.175398	905.212
3754.307775	917.594
3754.440154	901.497
3754.572535	905.212
3754.704919	1190.01
3754.837305	1242.02
3754.969694	1193.73
3755.102084	827.201
3755.234477	861.872
3755.366873	900.258
3755.499271	873.017
3755.631671	821.01
3755.764073	830.916
3755.896478	744.238
3756.028885	769.003
3756.161295	953.503
3756.293706	1180.1
3756.426121	1102.09
3756.558537	1009.23
3756.690956	873.017
3756.823377	963.41
3756.955801	1063.71
3757.088226	1149.15
3757.220655	1235.83
3757.353085	1297.74
3757.485518	1089.71
3757.617953	977.03
3757.750391	882.923
3757.882830	1019.13
3758.015273	885.399
3758.147717	905.211
3758.280164	833.393
3758.412613	897.782
3758.545065	875.493
3758.677519	963.41
3758.809975	866.826
3758.942433	856.919
3759.074894	744.238
3759.207357	814.819
3759.339823	744.238
3759.472291	821.01
3759.604761	967.124
3759.737234	1047.61
3759.869709	963.41
3760.002186	941.121
3760.134665	863.111
3760.267147	882.923
3760.399632	943.598
3760.532118	1109.52
3760.664607	1041.42
3760.797098	885.399
3760.929592	856.919
3761.062088	1009.23
3761.194586	1245.73
3761.327087	1456.24
3761.459590	1219.73
3761.592095	1225.92
3761.724603	1251.92
3761.857113	1358.41
3761.989625	1144.2
3762.122140	1139.24
3762.254657	1261.83
3762.387176	1300.22
3762.519698	989.413
3762.652222	947.312
3762.784748	943.598
3762.917277	1212.3
3763.049808	1128.1
3763.182341	1238.3
3763.314877	1242.02
3763.447415	1358.41
3763.579955	1219.73
3763.712498	1323.74
3763.845043	1187.53
3763.977590	1131.81
3764.110140	875.493
3764.242692	833.393
3764.375246	1037.71
3764.507803	1225.92
3764.640362	1125.62
3764.772923	1157.82
3764.905487	1329.93
3765.038053	1355.94
3765.170621	1183.82
3765.303192	1125.62
3765.435765	1141.72
3765.568340	1196.2
3765.700918	1076.09
3765.833498	960.933
3765.966081	1093.43
3766.098665	1141.72
3766.231253	1009.23
3766.363842	901.497
3766.496434	943.598
3766.629028	1164.01
3766.761624	1149.15
3766.894223	1151.63
3767.026824	1128.1
3767.159428	1170.2
3767.292033	901.497
3767.424641	895.306
3767.557252	866.826
3767.689865	967.125
3767.822480	999.319
3767.955097	1031.51
3768.087717	951.027
3768.220339	899.021
3768.352964	957.219
3768.485591	1144.2
3768.618220	1118.19
3768.750851	1196.2
3768.883485	1338.6
3769.016121	1422.8
3769.148760	1297.74
3769.281400	1414.14
3769.414044	1280.4
3769.546689	1193.73
3769.679337	1037.71
3769.811987	1087.24
3769.944640	951.027
3770.077295	908.927
3770.209952	866.826
3770.342611	927.5
3770.475273	769.003
3770.607937	882.923
3770.740604	811.104
3770.873273	921.309
3771.005944	937.406
3771.138618	1180.11
3771.271293	1284.12
3771.403972	1374.51
3771.536652	1157.82
3771.669335	1099.62
3771.802020	1083.52
3771.934708	1196.2
3772.067398	1061.23
3772.200090	1081.04
3772.332785	973.316
3772.465482	1203.63
3772.598181	1123.15
3772.730882	1029.04
3772.863586	969.601
3772.996293	1167.72
3773.129001	1123.15
3773.261712	1081.04
3773.394425	905.212
3773.527141	895.306
3773.659859	905.212
3773.792579	1121.91
3773.925302	1164.01
3774.058027	1254.4
3774.190754	1076.09
3774.323484	1105.81
3774.456216	1260.59
3774.588950	1471.1
3774.721687	1261.83
3774.854426	1009.23
3774.987167	941.121
3775.119911	1149.15
3775.252657	1144.2
3775.385405	1156.58
3775.518156	1093.43
3775.650909	1102.09
3775.783664	1009.23
3775.916422	951.027
3776.049182	830.916
3776.181944	788.816
3776.314709	788.816
3776.447476	875.494
3776.580245	979.507
3776.713017	1147.91
3776.845791	1202.39
3776.978568	1118.19
3777.111346	973.316
3777.244127	1021.61
3777.376911	1118.19
3777.509696	1238.3
3777.642484	1041.42
3777.775275	927.501
3777.908068	853.205
3778.040863	949.789
3778.173660	1053.8
3778.306460	999.32
3778.439262	951.027
3778.572066	873.017
3778.704873	875.494
3778.837682	955.98
3778.970494	927.501
3779.103307	1131.81
3779.236124	1076.09
3779.368942	951.027
3779.501763	775.195
3779.634586	843.299
3779.767411	895.306
3779.900239	953.504
3780.033069	811.104
3780.165902	897.782
3780.298737	1007.99
3780.431574	1128.1
3780.564413	995.605
3780.697255	999.32
3780.830099	1059.99
3780.962946	1180.11
3781.095795	1113.24
3781.228646	1118.19
3781.361499	1374.51
3781.494355	1407.94
3781.627213	1306.41
3781.760074	1109.52
3781.892937	1015.42
3782.025802	957.219
3782.158669	873.017
3782.291539	908.927
3782.424411	873.017
3782.557286	918.833
3782.690163	853.205
3782.823042	804.913
3782.955924	785.101
3783.088807	969.602
3783.221694	1151.63
3783.354582	1209.82
3783.487473	1157.82
3783.620366	1170.2
3783.753262	989.414
3783.886160	989.414
3784.019060	947.313
3784.151963	1083.52
3784.284868	1095.9
3784.417775	1071.14
3784.550684	856.92
3784.683596	830.917
3784.816511	885.4
3784.949427	824.725
3785.082346	736.809
3785.215267	840.823
3785.348191	837.108
3785.481117	917.595
3785.614045	833.393
3785.746976	949.789
3785.879909	756.621
3786.012844	873.017
3786.145782	983.222
3786.278722	967.125
3786.411664	856.92
3786.544609	791.292
3786.677556	775.195
3786.810505	917.595
3786.943457	866.826
3787.076411	853.205
3787.209367	756.621
3787.342326	875.494
3787.475287	778.91
3787.608250	830.917
3787.741216	804.913
3787.874184	957.219
3788.007154	1050.09
3788.140127	1212.3
3788.273102	1203.63
3788.406079	1170.2
3788.539059	1063.71
3788.672041	1107.05
3788.805025	1024.08
3788.938012	1009.23
3789.071001	892.83
3789.203992	931.216
3789.336986	837.108
3789.469982	1007.99
3789.602981	1003.03
3789.735981	1485.96
3789.868984	1530.53
3790.001990	1737.32
3790.134998	1404.23
3790.268008	1355.94
3790.401020	1336.13
3790.534035	1404.23
3790.667052	1203.63
3790.800071	979.508
3790.933093	960.934
3791.066117	1102.1
3791.199144	1147.91
3791.332173	1160.29
3791.465204	1083.52
3791.598237	1248.21
3791.731273	1012.94
3791.864311	1047.61
3791.997351	927.501
3792.130394	1003.03
3792.263439	918.833
3792.396487	925.024
3792.529537	882.924
3792.662589	833.393
3792.795643	866.826
3792.928700	983.222
3793.061759	993.128
3793.194821	986.937
3793.327885	1067.42
3793.460951	1222.21
3793.594019	1212.3
3793.727090	1125.62
3793.860163	875.494
3793.993239	892.83
3794.126317	905.212
3794.259397	1219.73
3794.392480	1187.54
3794.525564	1199.92
3794.658652	1015.42
3794.791741	1128.1
3794.924833	1076.09
3795.057927	1076.09
3795.191024	973.316
3795.324123	953.504
3795.457224	837.108
3795.590327	887.877
3795.723433	837.108
3795.856542	927.501
3795.989652	882.924
3796.122765	1012.94
3796.255880	918.833
3796.388998	1248.21
3796.522118	1332.41
3796.655240	1310.12
3796.788365	1029.04
3796.921492	960.934
3797.054621	911.403
3797.187753	979.508
3797.320887	863.111
3797.454023	850.729
3797.587161	775.195
3797.720302	965.887
3797.853446	1258.12
3797.986591	1245.73
3798.119739	1180.11
3798.252890	1128.1
3798.386042	1276.69
3798.519197	1490.91
3798.652355	1433.95
3798.785514	1238.3
3798.918676	1019.13
3799.051841	1019.13
3799.185007	901.497
3799.318176	963.41
3799.451348	973.316
3799.584521	1115.72
3799.717697	1154.1
3799.850876	1180.11
3799.984056	1218.49
3800.117239	1268.02
3800.250425	1290.31
3800.383612	1292.79
3800.516802	1290.31
3800.649995	1180.11
3800.783189	1093.43
3800.916387	1031.51
3801.049586	960.934
3801.182788	1113.24
3801.315992	1063.71
3801.449198	1035.23
3801.582407	908.927
3801.715618	1063.71
3801.848831	1099.62
3801.982047	1057.52
3802.115265	1131.81
3802.248486	1203.63
3802.381708	999.32
3802.514933	986.937
3802.648161	785.101
3802.781391	933.692
3802.914623	905.212
3803.047857	863.112
3803.181094	772.719
3803.314333	859.397
3803.447574	769.004
3803.580818	781.386
3803.714064	746.715
3803.847313	885.4
3803.980564	1007.99
3804.113817	979.508
3804.247072	977.031
3804.380330	1015.42
3804.513590	937.407
3804.646853	1063.71
3804.780118	1073.62
3804.913385	1161.53
3805.046654	967.125
3805.179926	873.018
3805.313200	1041.42
3805.446477	1229.64
3805.579756	1128.1
3805.713037	1019.13
3805.846320	859.397
3805.979606	979.508
3806.112894	1173.91
3806.246185	1244.49
3806.379478	969.602
3806.512773	951.028
3806.646070	882.924
3806.779370	986.937
3806.912673	875.494
3807.045977	918.833
3807.179284	824.726
3807.312593	895.306
3807.445905	969.602
3807.579219	915.118
3807.712535	953.504
3807.845853	1081.04
3807.979174	1041.42
3808.112498	1069.9
3808.245823	908.927
3808.379151	1012.94
3808.512481	885.4
3808.645814	931.216
3808.779149	850.729
3808.912486	953.504
3809.045826	965.887
3809.179168	1027.8
3809.312512	957.219
3809.445859	995.605
3809.579208	973.316
3809.712559	1043.9
3809.845913	1196.2
3809.979269	1208.59
3810.112627	1149.15
3810.245987	1097.14
3810.379350	999.32
3810.512716	1059.99
3810.646083	947.313
3810.779453	979.508
3810.912826	873.018
3811.046200	837.108
3811.179577	817.296
3811.312957	869.303
3811.446338	881.685
3811.579722	939.884
3811.713109	847.014
3811.846497	866.826
3811.979889	875.494
3812.113282	1095.9
3812.246678	1514.44
3812.380076	1562.73
3812.513476	1297.74
3812.646879	1076.09
3812.780284	1047.61
3812.913691	1115.72
3813.047101	931.216
3813.180513	901.498
3813.313927	827.202
3813.447344	824.726
3813.580763	873.018
3813.714185	847.014
3813.847608	986.938
3813.981034	1076.09
3814.114463	1061.23
3814.247894	1139.24
3814.381327	1149.15
3814.514762	1407.95
3814.648200	1303.93
3814.781640	1093.43
3814.915082	1037.71
3815.048527	1144.2
3815.181974	1180.11
3815.315424	1170.2
3815.448875	1128.1
3815.582330	1232.11
3815.715786	1260.59
3815.849245	1167.72
3815.982706	1005.51
3816.116169	1055.04
3816.249635	1071.14
3816.383103	1235.83
3816.516574	1456.24
3816.650047	1666.74
3816.783522	1420.33
3816.916999	1297.74
3817.050479	1125.62
3817.183961	1326.22
3817.317446	1280.4
3817.450933	1248.21
3817.584422	1219.73
3817.717913	1212.3
3817.851407	1093.43
3817.984903	1041.42
3818.118402	1196.2
3818.251903	1390.61
3818.385406	1232.11
3818.518912	1316.31
3818.652419	1177.63
3818.785930	1268.02
3818.919442	1203.63
3819.052957	1242.02
3819.186474	1212.3
3819.319994	1157.82
3819.453516	1024.09
3819.587040	1050.09
3819.720567	882.924
3819.854096	999.32
3819.987627	973.316
3820.121160	1007.99
3820.254696	847.014
3820.388235	1031.51
3820.521775	1024.08
3820.655318	921.31
3820.788863	775.195
3820.922411	887.877
3821.055961	947.313
3821.189513	879.209
3821.323068	843.299
3821.456625	1089.71
3821.590184	1144.2
3821.723746	1115.72
3821.857310	937.407
3821.990876	1173.91
3822.124445	1270.5
3822.258016	1261.83
3822.391589	1135.53
3822.525165	1154.1
3822.658743	1083.52
3822.792323	1081.04
3822.925906	995.605
3823.059491	1138
3823.193078	1292.79
3823.326668	1243.26
3823.460260	1310.12
3823.593854	1287.83
3823.727451	1336.13
3823.861050	1396.8
3823.994651	1627.12
3824.128255	1817.81
3824.261861	1612.26
3824.395469	1297.74
3824.529080	1109.52
3824.662693	1554.06
3824.796308	1686.55
3824.929926	1468.62
3825.063546	1089.71
3825.197168	1313.84
3825.330793	1622.16
3825.464420	1549.11
3825.598050	1154.1
3825.731681	1149.15
3825.865315	1115.72
3825.998952	1113.24
3826.132591	934.931
3826.266232	905.212
3826.399875	943.598
3826.533521	1012.94
3826.667169	953.504
3826.800819	947.313
3826.934472	949.79
3827.068127	1112
3827.201785	1109.52
3827.335445	1019.13
3827.469107	875.494
3827.602771	905.212
3827.736438	875.494
3827.870107	937.407
3828.003779	811.105
3828.137452	839.585
3828.271129	798.722
3828.404807	875.494
3828.538488	943.598
3828.672171	1057.52
3828.805856	957.219
3828.939544	921.31
3829.073234	840.823
3829.206927	1029.04
3829.340622	1076.09
3829.474319	1088.47
3829.608019	951.028
3829.741720	885.4
3829.875425	824.726
3830.009131	833.393
3830.142840	798.722
3830.276551	843.299
3830.410265	827.202
3830.543981	975.793
3830.677699	814.82
3830.811419	830.917
3830.945142	1037.71
3831.078867	1219.73
3831.212595	1157.82
3831.346325	1024.09
3831.480057	953.505
3831.613792	1115.72
3831.747529	986.938
3831.881268	963.411
3832.015010	879.209
3832.148753	891.592
3832.282500	775.195
3832.416248	861.873
3832.549999	830.917
3832.683752	905.212
3832.817508	791.293
3832.951266	949.79
3833.085026	994.367
3833.218789	1074.85
3833.352554	901.498
3833.486321	951.028
3833.620091	1057.52
3833.753863	1170.2
3833.887637	1061.23
3834.021414	953.505
3834.155193	991.891
3834.288974	1102.1
3834.422758	1047.61
3834.556544	967.125
3834.690332	873.018
3834.824123	821.011
3834.957916	795.008
3835.091711	843.3
3835.225509	795.008
3835.359309	953.505
3835.493111	1073.62
3835.626916	1063.71
3835.760723	1071.14
3835.894532	1196.2
3836.028344	1107.05
3836.162158	1021.61
3836.295974	885.401
3836.429793	1017.89
3836.563614	1046.37
3836.697437	953.505
3836.831263	733.095
3836.965091	901.498
3837.098922	859.397
3837.232754	923.786
3837.366589	936.169
3837.500427	887.877
3837.634266	985.699
3837.768109	1222.21
3837.901953	1306.41
3838.035800	1303.93
3838.169649	1187.54
3838.303500	1219.73
3838.437354	1113.24
3838.571210	1180.11
3838.705069	1102.1
3838.838929	1348.51
3838.972792	1339.84
3839.106658	1404.23
3839.240526	1332.41
3839.374396	1533.01
3839.508268	1459.95
3839.642143	1452.52
3839.776020	1193.73
3839.909900	1157.82
3840.043782	905.213
3840.177666	1089.71
3840.311552	1087.24
3840.445441	1161.53
3840.579332	1071.14
3840.713226	963.411
3840.847121	1063.71
3840.981020	1180.11
3841.114920	1015.42
3841.248823	885.4
3841.382728	1144.2
3841.516636	1224.68
3841.650546	1263.07
3841.784458	1357.18
3841.918372	1332.41
3842.052289	1294.03
3842.186208	1362.13
3842.320130	1542.92
3842.454054	1508.24
3842.587980	1274.21
3842.721909	1045.14
3842.855839	1154.1
3842.989773	1141.72
3843.123708	1183.82
3843.257646	995.606
3843.391586	989.414
3843.525529	973.317
3843.659474	951.028
3843.793421	875.495
3843.927371	947.314
3844.061323	1173.91
3844.195277	1228.4
3844.329233	1102.1
3844.463192	915.119
3844.597154	866.827
3844.731117	1109.53
3844.865083	1112
3844.999051	957.22
3845.133022	850.73
3845.266995	911.404
3845.400970	889.116
3845.534948	986.938
3845.668928	1021.61
3845.802910	1060
3845.936895	873.018
3846.070882	969.602
3846.204871	977.032
3846.338863	995.606
3846.472857	899.022
3846.606853	1316.31
3846.740852	1507.01
3846.874853	1488.43
3847.008856	1167.72
3847.142862	1012.94
3847.276870	977.032
3847.410880	957.22
3847.544893	879.209
3847.678908	937.408
3847.812925	824.726
3847.946945	833.394
3848.080967	853.206
3848.214991	875.495
3848.349018	856.921
3848.483047	824.726
3848.617079	710.806
3848.751112	895.307
3848.885148	953.505
3849.019187	1076.09
3849.153227	969.602
3849.287271	863.112
3849.421316	853.206
3849.555364	897.783
3849.689414	1056.28
3849.823466	1250.69
3849.957521	1113.24
3850.091578	995.606
3850.225637	811.105
3850.359699	845.776
3850.493763	869.303
3850.627830	975.793
3850.761899	1007.99
3850.895970	1105.81
3851.030043	1130.58
3851.164119	1154.1
3851.298197	1093.43
3851.432278	1105.81
3851.566360	1019.13
3851.700445	1358.42
3851.834533	1277.93
3851.968623	1212.3
3852.102715	960.934
3852.236809	892.83
3852.370906	1015.42
3852.505005	1274.21
3852.639107	1217.25
3852.773211	1269.26
3852.907317	1089.71
3853.041425	1071.14
3853.175536	969.602
3853.309649	993.129
3853.443765	1277.93
3853.577883	1436.43
3853.712003	1229.64
3853.846126	1045.14
3853.980250	911.404
3854.114378	1102.1
3854.248507	1041.42
3854.382639	993.129
3854.516773	1113.24
3854.650910	1161.53
3854.785049	1089.71
3854.919190	977.032
3855.053334	1123.15
3855.187479	1452.52
3855.321628	1414.14
3855.455778	1212.3
3855.589931	1125.62
3855.724086	1271.74
3855.858244	1206.11
3855.992404	1125.62
3856.126566	943.599
3856.260731	1196.2
3856.394898	1394.32
3856.529067	1417.85
3856.663239	1087.24
3856.797413	1024.09
3856.931589	1086
3857.065767	1135.53
3857.199948	1024.09
3857.334132	1121.91
3857.468317	1352.22
3857.602505	1358.41
3857.736696	1097.14
3857.870888	1055.04
3858.005083	1125.62
3858.139281	1255.64
3858.273480	1141.72
3858.407682	1141.72
3858.541887	1149.15
3858.676093	1193.73
3858.810302	882.924
3858.944514	1165.25
3859.078727	1511.96
3859.212943	1731.13
3859.347162	1592.45
3859.481382	1468.62
3859.615605	1488.43
3859.749831	1410.42
3859.884058	1180.11
3860.018288	1047.61
3860.152521	1003.03
3860.286756	1099.62
3860.420993	1083.52
3860.555232	1102.1
3860.689474	1073.62
3860.823718	1083.52
3860.957964	1086
3861.092213	1109.52
3861.226464	1264.31
3861.360717	1520.63
3861.494973	1269.26
3861.629231	1149.15
3861.763492	960.934
3861.897754	1019.13
3862.032020	931.216
3862.166287	885.4
3862.300557	999.32
3862.434829	1255.64
3862.569103	1203.63
3862.703380	1081.04
3862.837659	1047.61
3862.971941	1067.42
3863.106224	941.122
3863.240511	986.937
3863.374799	869.303
3863.509090	911.404
3863.643383	953.504
3863.777678	873.018
3863.911976	905.212
3864.046276	975.793
3864.180579	824.725
3864.314884	973.316
3864.449191	1047.61
3864.583500	1245.73
3864.717812	1063.71
3864.852126	957.219
3864.986443	827.202
3865.120762	1229.64
3865.255083	1388.13
3865.389407	1342.32
3865.523732	1087.24
3865.658061	1144.2
3865.792391	1349.75
3865.926724	1277.93
3866.061059	1029.04
3866.195397	1045.14
3866.329737	1087.24
3866.464079	1029.04
3866.598423	1009.23
3866.732770	1175.15
3866.867120	1243.26
3867.001471	1400.52
3867.135825	1277.93
3867.270181	1183.82
3867.404540	1015.42
3867.538901	1033.99
3867.673264	1029.04
3867.807630	1073.62
3867.941998	1154.1
3868.076368	1336.13
3868.210740	1386.89
3868.345115	1368.32
3868.479493	1365.84
3868.613872	1440.14
3868.748254	1342.32
3868.882638	1452.52
3869.017025	1400.52
3869.151414	1346.03
3869.285805	1280.4
3869.420199	1232.11
3869.554595	1123.15
3869.688993	1037.71
3869.823394	921.31
3869.957797	975.793
3870.092202	908.927
3870.226610	1024.09
3870.361020	973.317
3870.495432	999.32
3870.629847	892.83
3870.764264	1050.09
3870.898683	1088.47
3871.033105	1009.23
3871.167529	882.924
3871.301955	1015.42
3871.436384	1093.43
3871.570815	1115.72
3871.705248	1012.94
3871.839684	957.219
3871.974122	850.729
3872.108563	869.303
3872.243005	856.92
3872.377450	889.115
3872.511898	817.296
3872.646347	973.317
3872.780800	995.605
3872.915254	1007.99
3873.049711	921.31
3873.184170	882.924
3873.318631	1041.42
3873.453095	1216.02
3873.587561	1115.72
3873.722029	969.602
3873.856500	785.101
3873.990973	913.88
3874.125449	959.696
3874.259927	1250.69
3874.394407	1258.12
3874.528889	1364.61
3874.663374	1125.62
3874.797861	1081.05
3874.932350	927.501
3875.066842	939.884
3875.201336	892.83
3875.335833	1183.82
3875.470332	1191.25
3875.604833	1139.24
3875.739336	1019.13
3875.873842	1009.23
3876.008350	953.504
3876.142861	911.404
3876.277374	1047.61
3876.411889	1099.62
3876.546406	1031.51
3876.680926	1003.03
3876.815448	1003.03
3876.949973	951.028
3877.084500	814.82
3877.219029	804.913
3877.353560	749.192
3877.488094	787.578
3877.622630	762.813
3877.757169	817.296
3877.891710	726.903
3878.026253	960.934
3878.160799	1123.15
3878.295347	1191.25
3878.429897	1083.52
3878.564449	1037.71
3878.699004	847.014
3878.833561	921.31
3878.968121	953.505
3879.102683	1005.51
3879.237247	943.598
3879.371814	934.931
3879.506383	804.914
3879.640954	905.212
3879.775528	869.303
3879.910104	821.011
3880.044682	866.826
3880.179262	1024.09
3880.313845	937.407
3880.448431	853.206
3880.583018	746.715
3880.717608	863.112
3880.852201	863.112
3880.986795	840.823
3881.121392	850.729
3881.255991	840.823
3881.390593	746.715
3881.525197	921.31
3881.659803	979.508
3881.794412	979.508
3881.929023	899.021
3882.063636	937.407
3882.198252	1079.81
3882.332870	1206.11
3882.467490	1019.13
3882.602113	986.938
3882.736738	875.494
3882.871365	921.31
3883.005995	765.289
3883.140627	767.766
3883.275261	762.813
3883.409898	811.105
3883.544537	804.914
3883.679179	1031.51
3883.813822	1478.53
3883.948468	1754.66
3884.083117	1492.15
3884.217767	1243.26
3884.352421	973.317
3884.487076	1170.2
3884.621734	1258.12
3884.756394	1131.81
3884.891056	921.31
3885.025721	923.786
3885.160388	1072.38
3885.295057	1086
3885.429729	1050.09
3885.564403	1300.22
3885.699080	1354.7
3885.833758	1326.22
3885.968440	1175.15
3886.103123	1139.24
3886.237809	1165.25
3886.372497	1009.23
3886.507187	943.599
3886.641880	925.025
3886.776575	840.823
3886.911273	843.3
3887.045973	887.877
3887.180675	959.696
3887.315379	866.827
3887.450086	840.823
3887.584795	901.498
3887.719507	1144.2
3887.854220	1156.58
3887.988937	1097.14
3888.123655	1073.62
3888.258376	1245.73
3888.393099	1303.93
3888.527825	1245.73
3888.662552	1115.72
3888.797283	1102.1
3888.932015	1055.04
3889.066750	1349.75
3889.201487	1400.52
3889.336227	1336.13
3889.470969	1128.1
3889.605713	1154.1
3889.740459	1198.68
3889.875208	1128.1
3890.009960	947.313
3890.144713	1079.81
3890.279469	1037.71
3890.414227	1154.1
3890.548988	1123.15
3890.683751	1180.11
3890.818516	1093.43
3890.953283	1109.53
3891.088053	921.31
3891.222826	949.79
3891.357600	1024.09
3891.492377	1182.58
3891.627156	1216.02
3891.761938	1061.23
3891.896722	911.404
3892.031508	949.79
3892.166297	943.599
3892.301088	995.605
3892.435881	953.505
3892.570677	1005.51
3892.705475	947.313
3892.840275	821.011
3892.975078	951.028
3893.109883	1113.24
3893.244690	1235.83
3893.379500	1196.2
3893.514312	1061.23
3893.649126	1021.61
3893.783943	989.414
3893.918762	973.317
3894.053583	899.021
3894.188407	856.921
3894.323233	772.719
3894.458061	765.289
3894.592892	793.769
3894.727725	749.192
3894.862560	736.81
3894.997398	752.907
3895.132238	697.185
3895.267080	725.665
3895.401925	920.072
3895.536772	1027.8
3895.671621	957.219
3895.806473	775.196
3895.941327	700.9
3896.076183	811.105
3896.211042	853.206
3896.345903	775.196
3896.480767	746.716
3896.615632	999.32
3896.750500	1135.53
3896.885371	1125.62
3897.020244	899.021
3897.155119	1269.26
3897.289996	1468.62
3897.424876	1481
3897.559758	1245.73
3897.694642	1339.84
3897.829529	1362.13
3897.964418	1177.63
3898.099310	977.032
3898.234204	1187.54
3898.369100	1157.82
3898.503998	1097.14
3898.638899	993.129
3898.773802	1113.24
3898.908708	1255.64
3899.043615	1261.83
3899.178525	1093.43
3899.313438	986.938
3899.448353	795.008
3899.583270	911.404
3899.718189	866.827
3899.853111	1203.63
3899.988035	1488.43
3900.122962	1420.33
3900.257891	1154.1
3900.392822	1141.72
3900.527756	1261.83
3900.662691	1430.23
3900.797630	1355.94
3900.932570	1238.3
3901.067513	1177.63
3901.202458	1167.72
3901.337406	1087.24
3901.472356	1045.14
3901.607308	882.924
3901.742262	927.501
3901.877219	899.021
3902.012178	769.004
3902.147140	746.716
3902.282104	859.397
3902.417070	969.602
3902.552039	1029.04
3902.687010	908.927
3902.821983	915.119
3902.956959	817.296
3903.091936	931.216
3903.226917	901.498
3903.361899	901.498
3903.496884	889.115
3903.631872	947.313
3903.766861	947.313
3903.901853	885.401
3904.036847	887.877
3904.171844	978.27
3904.306843	814.82
3904.441844	875.494
3904.576848	895.307
3904.711854	847.014
3904.846862	775.195
3904.981873	921.31
3905.116886	1067.42
3905.251901	1135.53
3905.386919	1047.61
3905.521939	1055.04
3905.656961	1310.12
3905.791986	1448.81
3905.927013	1294.03
3906.062042	1149.15
3906.197074	1076.09
3906.332108	1190.01
3906.467144	1144.2
3906.602183	1093.43
3906.737224	1045.14
3906.872267	1009.23
3907.007313	993.129
3907.142361	925.025
3907.277411	977.032
3907.412464	1045.14
3907.547519	1061.23
3907.682577	1161.53
3907.817636	1372.04
3907.952698	1284.12
3908.087763	1093.43
3908.222829	969.602
3908.357899	941.122
3908.492970	1180.11
3908.628044	1212.3
3908.763120	1087.24
3908.898198	1073.62
3909.033279	1199.92
3909.168362	1087.24
3909.303447	989.414
3909.438535	863.112
3909.573625	969.602
3909.708718	843.3
3909.843813	861.874
3909.978910	830.917
3910.114009	1012.94
3910.249111	995.606
3910.384215	993.129
3910.519322	892.83
3910.654430	947.314
3910.789542	875.495
3910.924655	953.505
3911.059771	965.888
3911.194889	947.314
3911.330009	856.921
3911.465132	859.397
3911.600257	986.938
3911.735385	1089.71
3911.870515	969.602
3912.005647	925.025
3912.140782	995.606
3912.275918	1203.63
3912.411058	1219.73
3912.546199	1097.14
3912.681343	1003.04
3912.816489	1067.42
3912.951638	1024.09
3913.086789	1118.19
3913.221942	1135.53
3913.357097	1147.91
3913.492255	977.032
3913.627415	833.394
3913.762578	807.391
3913.897743	1041.42
3914.032910	1203.63
3914.168080	1482.24
3914.303252	1433.95
3914.438426	1443.86
3914.573602	1271.74
3914.708781	1151.63
3914.843963	1093.43
3914.979146	1050.09
3915.114332	895.307
3915.249520	933.693
3915.384711	885.401
3915.519904	1073.62
3915.655099	1009.23
3915.790297	969.603
3915.925497	749.193
3916.060699	811.106
3916.195904	791.293
3916.331111	829.679
3916.466320	821.012
3916.601532	937.408
3916.736746	765.29
3916.871962	850.73
3917.007181	859.398
3917.142402	879.21
3917.277625	801.199
3917.412851	813.582
3917.548079	744.24
3917.683309	804.914
3917.818542	704.615
3917.953777	720.713
3918.089014	749.193
3918.224254	917.596
3918.359496	965.888
3918.494740	1041.42
3918.629987	983.223
3918.765236	873.018
3918.900487	837.109
3919.035741	861.874
3919.170997	847.015
3919.306255	947.314
3919.441516	931.216
3919.576779	979.508
3919.712045	837.109
3919.847312	843.3
3919.982582	837.109
3920.117855	865.589
3920.253130	817.297
3920.388407	791.293
3920.523686	793.77
3920.658968	749.193
3920.794252	791.293
3920.929538	895.307
3921.064827	943.599
3921.200118	973.317
3921.335412	895.307
3921.470707	833.394
3921.606006	788.817
3921.741306	795.008
3921.876609	795.008
3922.011914	908.928
3922.147221	827.203
3922.282531	769.005
3922.417843	746.716
3922.553158	840.824
3922.688475	772.719
3922.823794	759.099
3922.959115	720.713
3923.094439	837.109
3923.229765	827.203
3923.365094	853.206
3923.500425	807.391
3923.635758	795.008
3923.771093	905.213
3923.906431	1086
3924.041771	1118.19
3924.177114	1113.24
3924.312459	1087.24
3924.447806	1099.62
3924.583155	1456.24
3924.718507	1640.74
3924.853862	1450.05
3924.989218	1294.03
3925.124577	1183.82
3925.259938	1225.92
3925.395302	1041.42
3925.530668	983.223
3925.666036	1050.09
3925.801406	1047.61
3925.936779	941.122
3926.072155	1087.24
3926.207532	957.22
3926.342912	947.314
3926.478294	885.401
3926.613679	895.307
3926.749066	1017.89
3926.884455	1050.09
3927.019847	989.415
3927.155241	973.317
3927.290637	957.22
3927.426036	1093.43
3927.561437	1099.62
3927.696840	1206.11
3927.832245	1286.6
3927.967653	1280.41
3928.103064	1118.19
3928.238476	963.411
3928.373891	866.827
3928.509309	921.311
3928.644728	791.294
3928.780150	837.109
3928.915575	824.727
3929.051001	908.928
3929.186430	879.21
3929.321862	1007.99
3929.457295	943.599
3929.592731	1067.43
3929.728170	967.126
3929.863610	1024.09
3929.999053	937.408
3930.134499	1005.51
3930.269946	866.827
3930.405397	850.73
3930.540849	827.203
3930.676304	798.723
3930.811761	726.904
3930.947220	759.099
3931.082682	837.109
3931.218146	885.401
3931.353612	804.914
3931.489081	866.827
3931.624552	791.294
3931.760025	791.294
3931.895501	749.193
3932.030979	793.77
3932.166460	811.106
3932.301942	943.599
3932.437428	807.391
3932.572915	833.394
3932.708405	791.294
3932.843897	814.82
3932.979391	827.203
3933.114888	821.012
3933.250387	824.727
3933.385889	1165.25
3933.521392	1251.93
3933.656899	1229.64
3933.792407	960.935
3933.927918	830.918
3934.063431	798.723
3934.198946	873.019
3934.334464	921.311
3934.469984	933.693
3934.605507	962.173
3934.741032	1168.96
3934.876559	1138.01
3935.012088	1115.72
3935.147620	941.123
3935.283154	1187.54
3935.418691	1242.02
3935.554230	1151.63
3935.689771	873.019
3935.825314	866.827
3935.960860	927.502
3936.096409	1043.9
3936.231959	953.505
3936.367512	885.401
3936.503067	1041.42
3936.638625	1170.2
3936.774185	905.213
3936.909747	882.925
3937.045311	837.109
3937.180878	999.321
3937.316447	973.318
3937.452019	1079.81
3937.587593	1050.09
3937.723169	986.939
3937.858748	853.207
3937.994329	973.318
3938.129912	937.408
3938.265498	1079.81
3938.401085	1037.71
3938.536676	1258.12
3938.672268	1344.8
3938.807863	1199.92
3938.943461	1073.62
3939.079060	1232.11
3939.214662	1264.31
3939.350266	1135.53
3939.485873	908.928
3939.621482	979.509
3939.757093	892.831
3939.892707	918.834
3940.028323	899.022
3940.163941	899.022
3940.299562	885.401
3940.435185	875.495
3940.570810	821.012
3940.706438	1081.05
3940.842068	1235.83
3940.977700	1269.26
3941.113335	1012.94
3941.248972	882.925
3941.384611	927.502
3941.520253	963.412
3941.655897	798.723
3941.791543	788.817
3941.927192	879.21
3942.062843	1338.6
3942.198496	1269.26
3942.334152	1170.2
3942.469810	863.113
3942.605471	850.73
3942.741133	869.304
3942.876798	1125.62
3943.012466	1229.64
3943.148136	1183.82
3943.283808	967.126
3943.419482	1063.71
3943.555159	1251.93
3943.690838	1494.62
3943.826519	1430.23
3943.962203	1306.41
3944.097889	1067.43
3944.233578	1147.91
3944.369268	1109.53
3944.504961	1183.82
3944.640657	1187.54
3944.776355	1167.72
3944.912055	1123.15
3945.047757	1209.83
3945.183462	1141.72
3945.319169	1139.24
3945.454879	1019.13
3945.590590	1131.81
3945.726305	1144.2
3945.862021	1404.23
3945.997740	1398.04
3946.133461	1326.22
3946.269184	1177.63
3946.404910	1663.03
3946.540638	1707.6
3946.676369	1362.13
3946.812102	1087.24
3946.947837	1115.72
3947.083574	1264.31
3947.219314	1258.12
3947.355056	1115.72
3947.490801	1024.09
3947.626548	899.022
3947.762297	925.026
3947.898049	785.102
3948.033802	845.777
3948.169559	795.009
3948.305317	885.401
3948.441078	882.925
3948.576841	921.311
3948.712607	927.502
3948.848375	1003.04
3948.984145	1045.14
3949.119918	1061.23
3949.255693	875.495
3949.391470	895.308
3949.527249	873.019
3949.663031	847.016
3949.798816	801.2
3949.934602	1011.7
3950.070391	983.224
3950.206182	1055.04
3950.341976	1157.82
3950.477772	1326.22
3950.613570	1349.75
3950.749371	1362.13
3950.885174	1243.26
3951.020979	1193.73
3951.156787	1021.61
3951.292597	1021.61
3951.428409	1050.09
3951.564224	1009.23
3951.700041	837.109
3951.835860	913.881
3951.971681	994.368
3952.107505	1114.48
3952.243332	1037.71
3952.379160	1167.72
3952.514991	1151.63
3952.650825	1175.15
3952.786660	1063.71
3952.922499	1047.61
3953.058339	941.123
3953.194182	1063.71
3953.330027	1055.04
3953.465874	1071.14
3953.601724	969.603
3953.737576	925.026
3953.873430	811.106
3954.009287	1011.7
3954.145146	1033.99
3954.281007	1057.52
3954.416871	986.938
3954.552737	1063.71
3954.688605	1125.62
3954.824476	1242.02
3954.960349	1322.51
3955.096225	1303.93
3955.232102	1128.1
3955.367982	1005.51
3955.503865	986.938
3955.639750	866.827
3955.775637	911.405
3955.911526	1037.71
3956.047418	1035.23
3956.183312	963.411
3956.319208	905.213
3956.455107	911.405
3956.591008	775.196
3956.726912	843.3
3956.862818	897.784
3956.998726	1014.18
3957.134636	918.834
3957.270549	925.025
3957.406464	843.3
3957.542382	827.203
3957.678301	821.012
3957.814224	847.015
3957.950148	723.189
3958.086075	765.29
3958.222004	704.616
3958.357936	765.29
3958.493869	697.186
3958.629806	765.29
3958.765744	788.817
3958.901685	941.123
3959.037628	1217.25
3959.173574	1316.32
3959.309522	1144.2
3959.445472	983.224
3959.581424	951.029
3959.717379	989.415
3959.853336	804.914
3959.989296	772.72
3960.125258	687.28
3960.261222	798.723
3960.397189	811.106
3960.533157	1031.52
3960.669129	1352.22
3960.805102	1468.62
3960.941078	1290.31
3961.077056	1209.82
3961.213037	1219.73
3961.349020	1063.71
3961.485005	921.311
3961.620993	1099.62
3961.756983	1115.72
3961.892975	1251.93
3962.028970	1261.83
3962.164967	1342.32
3962.300966	1167.72
3962.436967	1019.13
3962.572971	853.206
3962.708978	985.7
3962.844986	866.827
3962.980997	908.928
3963.117011	908.928
3963.253026	885.401
3963.389044	879.21
3963.525065	1118.19
3963.661087	1071.14
3963.797112	1196.2
3963.933139	1380.7
3964.069169	1559.01
3964.205201	1251.93
3964.341235	1015.42
3964.477272	1027.8
3964.613311	934.932
3964.749353	817.297
3964.885396	795.009
3965.021442	847.015
3965.157491	801.2
3965.293541	694.71
3965.429594	892.831
3965.565650	885.401
3965.701707	1015.42
3965.837767	1138.01
3965.973830	1316.32
3966.109895	1196.2
3966.245962	1113.24
3966.382031	1005.51
3966.518103	986.939
3966.654177	918.834
3966.790253	937.408
3966.926332	901.499
3967.062413	850.73
3967.198497	684.804
3967.334582	791.294
3967.470670	718.237
3967.606761	785.102
3967.742854	787.579
3967.878949	907.69
3968.015046	801.2
3968.151146	921.311
3968.287248	833.394
3968.423353	861.874
3968.559459	791.294
3968.695568	814.821
3968.831680	632.797
3968.967794	752.908
3969.103910	723.19
3969.240028	923.787
3969.376149	978.271
3969.512272	1069.9
3969.648398	882.925
3969.784526	1073.62
3969.920656	1115.72
3970.056788	977.032
3970.192923	866.827
3970.329060	973.318
3970.465200	927.502
3970.601342	979.509
3970.737486	892.831
3970.873632	905.213
3971.009781	859.398
3971.145932	887.878
3971.282086	762.814
3971.418242	901.499
3971.554400	913.881
3971.690561	1030.28
3971.826724	934.932
3971.962889	927.502
3972.099056	989.415
3972.235226	986.938
3972.371398	827.203
3972.507573	827.203
3972.643750	905.213
3972.779929	1274.21
3972.916111	1412.9
3973.052295	1649.41
3973.188481	1723.7
3973.324670	1785.61
3973.460861	1468.62
3973.597054	1287.84
3973.733249	1478.53
3973.869447	1530.53
3974.005648	1287.84
3974.141850	1045.14
3974.278055	960.935
3974.414263	960.935
3974.550472	918.834
3974.686684	941.123
3974.822898	830.918
3974.959115	863.113
3975.095334	837.109
3975.231555	895.307
3975.367779	875.495
3975.504005	934.932
3975.640233	967.126
3975.776464	1063.71
3975.912697	1045.14
3976.048932	1175.15
3976.185170	1109.53
3976.321410	1045.14
3976.457652	905.213
3976.593897	895.307
3976.730144	853.207
3976.866394	905.213
3977.002645	769.005
3977.138899	895.307
3977.275156	869.304
3977.411414	807.391
3977.547675	795.008
3977.683939	873.019
3977.820205	918.834
3977.956473	1024.09
3978.092743	999.321
3978.229016	1076.09
3978.365291	895.307
3978.501568	897.784
3978.637848	830.918
3978.774130	1089.71
3978.910414	1284.12
3979.046701	1410.42
3979.182990	1131.81
3979.319282	1165.25
3979.455576	1196.2
3979.591872	1328.7
3979.728170	1161.53
3979.864471	973.318
3980.000774	937.408
3980.137079	1206.11
3980.273387	1290.31
3980.409697	1245.73
3980.546010	1141.72
3980.682325	1037.71
3980.818642	1021.61
3980.954961	953.506
3981.091283	969.603
3981.227607	1251.93
3981.363934	1443.86
3981.500263	1251.93
3981.636594	1083.52
3981.772927	1037.71
3981.909263	941.123
3982.045601	817.297
3982.181942	762.814
3982.318285	859.398
3982.454630	778.911
3982.590977	759.099
3982.727327	813.582
3982.863680	1020.37
3983.000034	1005.51
3983.136391	1151.63
3983.272750	989.415
3983.409112	934.932
3983.545476	746.717
3983.681842	795.009
3983.818210	692.233
3983.954581	791.294
3984.090955	778.911
3984.227330	856.922
3984.363708	951.029
3984.500088	931.217
3984.636471	939.885
3984.772856	978.271
3984.909243	892.831
3985.045633	827.203
3985.182025	759.099
3985.318419	801.2
3985.454815	917.596
3985.591214	1244.5
3985.727616	1235.83
3985.864019	1067.43
3986.000425	814.821
3986.136834	798.723
3986.273244	814.821
3986.409657	973.318
3986.546073	807.391
3986.682490	911.405
3986.818910	889.116
3986.955332	977.033
3987.091757	882.925
3987.228184	850.73
3987.364613	778.911
3987.501045	762.814
3987.637479	795.009
3987.773916	733.096
3987.910354	813.583
3988.046795	807.391
3988.183239	814.821
3988.319684	947.314
3988.456132	895.308
3988.592583	937.408
3988.729035	1005.51
3988.865490	1164.01
3989.001948	1254.4
3989.138408	1279.17
3989.274870	1102.1
3989.411334	1041.42
3989.547801	1021.61
3989.684270	1071.14
3989.820741	1099.62
3989.957215	1190.01
3990.093691	1165.25
3990.230169	1097.14
3990.366650	931.217
3990.503133	955.982
3990.639619	934.932
3990.776106	1037.71
3990.912597	1191.25
3991.049089	1280.41
3991.185584	1097.14
3991.322081	1031.52
3991.458580	1121.91
3991.595082	1222.21
3991.731586	1144.2
3991.868093	1242.02
3992.004602	1071.14
3992.141113	1061.23
3992.277626	918.834
3992.414142	1076.09
3992.550660	1102.1
3992.687181	1089.71
3992.823703	879.21
3992.960229	937.408
3993.096756	979.509
3993.233286	937.408
3993.369818	843.301
3993.506353	892.831
3993.642889	918.834
3993.779429	1045.14
3993.915970	1037.71
3994.052514	986.938
3994.189060	837.109
3994.325609	814.821
3994.462160	847.015
3994.598713	1280.41
3994.735268	1358.42
3994.871826	1346.03
3995.008387	1109.53
3995.144949	1115.72
3995.281514	1135.53
3995.418081	1164.01
3995.554651	911.405
3995.691223	939.885
3995.827797	875.495
3995.964374	899.022
3996.100952	804.915
3996.237534	1035.23
3996.374117	1081.05
3996.510703	1175.15
3996.647292	951.029
3996.783882	1047.61
3996.920475	1060
3997.057070	1076.09
3997.193668	1050.09
3997.330268	1045.14
3997.466870	986.939
3997.603475	967.127
3997.740082	1021.61
3997.876691	1135.53
3998.013303	1031.52
3998.149917	953.506
3998.286533	795.009
3998.423152	850.73
3998.559773	947.314
3998.696396	943.6
3998.833022	853.207
3998.969650	1001.8
3999.106280	989.415
3999.242913	1047.61
3999.379548	863.113
3999.516185	889.116
3999.652825	856.922
3999.789467	1012.94
3999.926111	1005.51
4000.062758	1043.9
4000.199407	847.016
4000.336058	921.311
4000.472712	947.315
4000.609368	885.402
4000.746026	785.103
4000.882687	781.388
4001.019350	785.103
4001.156016	917.596
4001.292683	978.271
4001.429353	1020.37
4001.566026	1092.19
4001.702701	1198.68
4001.839378	1154.1
4001.976057	1050.09
4002.112739	989.415
4002.249423	1057.52
4002.386109	1041.42
4002.522798	1183.82
4002.659489	1047.61
4002.796183	915.12
4002.932878	795.009
4003.069577	1097.14
4003.206277	1193.73
4003.342980	1269.26
4003.479685	1067.43
4003.616392	1089.71
4003.753102	1128.1
4003.889814	989.415
4004.026529	847.016
4004.163246	866.828
4004.299965	769.005
4004.436686	830.918
4004.573410	827.204
4004.710136	947.315
4004.846865	955.982
4004.983596	1046.38
4005.120329	1019.13
4005.257064	963.412
4005.393802	979.509
4005.530542	934.932
4005.667285	918.835
4005.804030	901.499
4005.940777	895.308
4006.077527	943.6
4006.214278	895.308
4006.351033	955.982
4006.487789	889.116
4006.624548	785.103
4006.761309	658.8
4006.898073	710.807
4007.034839	821.012
4007.171607	960.935
4007.308378	979.509
4007.445151	986.939
4007.581926	943.6
4007.718703	979.509
4007.855483	791.294
4007.992266	949.791
4008.129050	1011.7
4008.265837	1009.23
4008.402626	908.929
4008.539418	1045.14
4008.676212	1102.1
4008.813008	1128.1
4008.949807	934.932
4009.086608	993.13
4009.223411	1012.94
4009.360217	1151.63
4009.497025	1131.81
4009.633835	1175.15
4009.770648	999.321
4009.907463	1024.09
4010.044280	1079.81
4010.181100	1055.04
4010.317922	969.603
4010.454746	1012.94
4010.591573	1061.23
4010.728402	1063.71
4010.865233	1352.22
4011.002067	1614.74
4011.138903	1485.96
4011.275741	1290.31
4011.412582	1123.15
4011.549425	1149.15
4011.686270	1029.04
4011.823118	1005.51
4011.959968	1015.42
4012.096820	1031.52
4012.233675	817.297
4012.370532	927.502
4012.507391	817.297
4012.644253	963.412
4012.781117	1332.41
4012.917984	1556.54
4013.054852	1446.33
4013.191724	1323.75
4013.328597	1280.41
4013.465473	1542.92
4013.602351	1459.95
4013.739231	1209.83
4013.876114	1045.14
4014.012999	1045.14
4014.149887	941.123
4014.286776	979.509
4014.423668	934.932
4014.560563	1031.52
4014.697460	1037.71
4014.834359	882.925
4014.971260	817.298
4015.108164	871.781
4015.245070	827.204
4015.381979	859.398
4015.518889	1099.62
4015.655803	1251.93
4015.792718	1125.62
4015.929636	983.224
4016.066556	837.11
4016.203479	923.788
4016.340403	879.211
4016.477331	947.315
4016.614260	918.835
4016.751192	921.311
4016.888126	931.217
4017.025063	1037.71
4017.162002	951.03
4017.298943	937.409
4017.435886	973.318
4017.572832	1063.71
4017.709780	993.13
4017.846731	937.409
4017.983684	807.392
4018.120639	765.291
4018.257597	713.284
4018.394556	923.788
4018.531519	1014.18
4018.668483	973.318
4018.805450	1015.42
4018.942419	1209.83
4019.079391	1167.72
4019.216365	1161.53
4019.353341	953.506
4019.490320	921.311
4019.627301	892.831
4019.764284	1057.52
4019.901270	1147.91
4020.038258	1202.4
4020.175248	1037.71
4020.312240	943.6
4020.449235	863.113
4020.586233	934.932
4020.723232	807.392
4020.860234	995.607
4020.997239	1287.84
4021.134245	1355.94
4021.271254	1097.14
4021.408266	953.506
4021.545279	892.832
4021.682295	934.932
4021.819314	925.026
4021.956334	869.305
4022.093357	801.201
4022.230383	921.312
4022.367410	943.6
4022.504440	1041.42
4022.641473	963.412
4022.778507	991.892
4022.915544	957.221
4023.052584	905.214
4023.189625	1001.8
4023.326669	1001.8
4023.463716	1027.8
4023.600765	1015.42
4023.737816	1102.1
4023.874869	1035.23
4024.011925	856.922
4024.148983	833.395
4024.286043	824.727
4024.423106	892.832
4024.560171	772.721
4024.697238	856.922
4024.834308	772.721
4024.971380	765.291
4025.108455	704.616
4025.245531	863.113
4025.382611	889.117
4025.519692	1258.12
4025.656776	1209.83
4025.793862	1131.82
4025.930950	840.825
4026.068041	1139.24
4026.205134	1332.41
4026.342230	1258.12
4026.479327	983.224
4026.616428	1012.94
4026.753530	937.409
4026.890635	1005.51
4027.027742	856.922
4027.164852	957.221
4027.301963	811.106
4027.439077	973.318
4027.576194	947.315
4027.713313	1190.01
4027.850434	1073.62
4027.987557	1167.72
4028.124683	1021.61
4028.261812	1138.01
4028.398942	1154.1
4028.536075	1302.7
4028.673210	1141.72
4028.810348	1118.19
4028.947488	960.936
4029.084630	951.03
4029.221774	921.312
4029.358921	915.12
4029.496070	973.318
4029.633222	1164.01
4029.770376	1037.71
4029.907532	911.406
4030.044691	840.825
4030.181852	899.023
4030.319015	869.305
4030.456180	837.11
4030.593348	921.312
4030.730519	933.694
4030.867691	853.207
4031.004866	853.207
4031.142043	733.096
4031.279223	765.291
4031.416405	704.617
4031.553589	821.013
4031.690776	814.821
4031.827965	863.114
4031.965156	821.013
4032.102350	795.009
4032.239546	798.724
4032.376744	957.221
4032.513945	873.02
4032.651147	957.221
4032.788353	853.207
4032.925560	1024.09
4033.062770	1047.61
4033.199983	1089.71
4033.337197	1031.52
4033.474414	967.127
4033.611634	989.416
4033.748855	1102.1
4033.886079	1019.13
4034.023306	1035.23
4034.160534	1251.93
4034.297766	1269.26
4034.434999	1063.71
4034.572235	908.929
4034.709473	817.298
4034.846713	927.503
4034.983956	892.832
4035.121201	1012.94
4035.258448	1093.43
4035.395698	1037.71
4035.532950	866.829
4035.670204	921.312
4035.807461	837.11
4035.944720	923.788
4036.081982	1001.8
4036.219245	1216.02
4036.356511	1099.62
4036.493780	986.94
4036.631051	885.402
4036.768324	931.218
4036.905599	801.201
4037.042877	813.583
4037.180157	775.198
4037.317439	658.801
4037.454724	778.912
4037.592011	817.298
4037.729301	707.093
4037.866593	787.58
4038.003887	694.711
4038.141183	788.818
4038.278482	967.128
4038.415783	1175.15
4038.553087	983.225
4038.690392	979.51
4038.827701	795.01
4038.965011	973.319
4039.102324	989.416
4039.239639	1154.1
4039.376957	1071.14
4039.514276	1139.25
4039.651599	1141.72
4039.788923	1243.26
4039.926250	1123.15
4040.063579	1287.84
4040.200911	1251.93
4040.338245	1199.92
4040.475581	993.131
4040.612919	969.604
4040.750260	1177.63
4040.887603	1368.32
4041.024949	1422.81
4041.162297	1255.64
4041.299647	1128.1
4041.437000	1076.09
4041.574355	973.319
4041.711712	925.027
4041.849071	977.034
4041.986433	960.937
4042.123798	1035.23
4042.261164	1015.42
4042.398533	1095.91
4042.535904	1083.52
4042.673278	1118.2
4042.810654	1484.72
4042.948032	1655.6
4043.085413	1655.6
4043.222796	1346.04
4043.360181	1255.64
4043.497569	1141.72
4043.634959	1019.14
4043.772351	983.226
4043.909745	918.836
4044.047142	925.028
4044.184542	1024.09
4044.321943	1062.47
4044.459347	1194.97
4044.596754	1216.02
4044.734162	1187.54
4044.871573	977.034
4045.008987	941.125
4045.146402	983.226
4045.283820	995.608
4045.421241	899.024
4045.558663	804.917
4045.696088	843.302
4045.833516	871.782
4045.970946	798.725
4046.108378	821.014
4046.245812	736.812
4046.383249	817.299
4046.520688	726.906
4046.658129	752.91
4046.795573	830.92
4046.933019	983.226
4047.070467	1125.63
4047.207918	1245.74
4047.345371	1073.62
4047.482826	989.417
4047.620284	905.215
4047.757744	859.4
4047.895207	798.725
4048.032671	798.725
4048.170139	840.826
4048.307608	859.4
4048.445080	969.605
4048.582554	1183.82
4048.720030	1170.2
4048.857509	1067.43
4048.994990	892.833
4049.132474	937.41
4049.269959	1043.9
4049.407448	1176.39
4049.544938	1099.62
4049.682431	1407.95
4049.819926	1653.12
4049.957423	1640.74
4050.094923	1255.64
4050.232425	1050.09
4050.369930	1093.43
4050.507437	1057.52
4050.644946	885.403
4050.782457	934.934
4050.919971	973.32
4051.057487	1069.9
4051.195006	1012.94
4051.332527	1175.16
4051.470050	1115.72
4051.607576	1219.73
4051.745103	1125.63
4051.882634	1242.02
4052.020166	1175.16
4052.157701	1144.2
4052.295238	999.323
4052.432778	1033.99
4052.570320	941.125
4052.707864	830.92
4052.845410	850.732
4052.982959	814.823
4053.120511	795.01
4053.258064	879.212
4053.395620	869.306
4053.533178	885.403
4053.670739	850.732
4053.808302	915.122
4053.945867	756.625
4054.083435	889.118
4054.221005	885.403
4054.358577	963.414
4054.496152	827.205
4054.633728	821.014
4054.771308	869.306
4054.908889	913.883
4055.046473	821.014
4055.184060	873.021
4055.321648	749.195
4055.459239	772.722
4055.596833	795.01
4055.734428	1057.52
4055.872026	1167.73
4056.009626	1280.41
4056.147229	1391.85
4056.284834	1666.74
4056.422441	1544.16
4056.560051	1478.53
4056.697663	1342.32
4056.835278	1297.74
4056.972894	1107.05
4057.110513	1045.14
4057.248135	895.31
4057.385758	863.115
4057.523384	850.732
4057.661013	921.313
4057.798643	785.105
4057.936276	859.4
4058.073912	1005.51
4058.211550	1271.74
4058.349190	1294.03
4058.486832	1175.16
4058.624477	986.941
4058.762124	973.32
4058.899773	927.504
4059.037425	1024.09
4059.175079	1033.99
4059.312735	1041.42
4059.450394	1089.72
4059.588055	1157.82
4059.725719	1144.2
4059.863384	977.035
4060.001053	756.625
4060.138723	921.313
4060.276396	1015.42
4060.414071	1112
4060.551748	905.216
4060.689428	905.216
4060.827110	979.511
4060.964795	967.129
4061.102482	918.837
4061.240171	1057.52
4061.377862	927.504
4061.515556	899.024
4061.653252	749.195
4061.790951	861.877
4061.928651	1102.1
4062.066355	1430.24
4062.204060	1446.33
4062.341768	1206.11
4062.479478	927.505
4062.617191	1057.52
4062.754906	993.132
4062.892623	1021.61
4063.030342	1083.53
4063.168064	1138.01
4063.305788	934.934
4063.443515	957.223
4063.581244	827.206
4063.718975	869.306
4063.856708	775.199
4063.994444	861.877
4064.132183	879.212
4064.269923	756.625
4064.407666	704.618
4064.545411	762.816
4064.683159	744.242
4064.820909	769.008
4064.958661	853.209
4065.096416	824.729
4065.234173	652.611
4065.371932	1045.14
4065.509693	1258.12
4065.647457	1284.12
4065.785224	1342.32
4065.922992	1430.24
4066.060763	1346.04
4066.198536	1209.83
4066.336312	1073.62
4066.474090	1005.51
4066.611870	1121.91
4066.749653	1300.22
4066.887438	1167.73
4067.025225	1035.23
4067.163015	989.417
4067.300807	1017.9
4067.438601	1024.09
4067.576398	931.219
4067.714197	899.025
4067.851998	1073.62
4067.989802	1009.23
4068.127608	977.035
4068.265416	863.115
4068.403227	866.83
4068.541040	905.216
4068.678855	933.696
4068.816673	882.927
4068.954493	931.219
4069.092315	1067.43
4069.230140	1251.93
4069.367967	1303.94
4069.505797	1222.21
4069.643628	1081.05
4069.781462	1009.23
4069.919299	892.833
4070.057137	1115.72
4070.194978	1217.26
4070.332822	1243.26
4070.470668	1003.04
4070.608516	830.921
4070.746366	934.934
4070.884219	969.605
4071.022074	873.021
4071.159931	847.018
4071.297791	824.729
4071.435653	869.307
4071.573518	785.105
4071.711384	787.582
4071.849254	832.159
4071.987125	839.588
4072.124999	833.397
4072.262875	775.199
4072.400753	829.682
4072.538634	881.689
4072.676517	817.3
4072.814403	855.686
4072.952291	821.015
4073.090181	850.733
4073.228073	821.015
4073.365968	963.414
4073.503865	969.605
4073.641765	1055.05
4073.779667	830.921
4073.917571	889.119
4074.055477	804.917
4074.193386	892.833
4074.331297	850.733
4074.469211	951.032
4074.607127	943.602
4074.745045	963.414
4074.882966	840.827
4075.020888	795.011
4075.158814	756.625
4075.296741	915.122
4075.434671	977.035
4075.572603	911.407
4075.710538	939.887
4075.848475	1020.37
4075.986414	1108.29
4076.124356	1037.71
4076.262299	795.011
4076.400246	830.921
4076.538194	869.307
4076.676145	897.786
4076.814098	859.4
4076.952054	814.823
4077.090012	821.014
4077.227972	772.722
4077.365935	692.236
4077.503900	801.202
4077.641867	746.719
4077.779837	830.921
4077.917809	704.618
4078.055783	759.102
4078.193760	733.098
4078.331739	843.303
4078.469720	687.283
4078.607704	827.206
4078.745690	861.877
4078.883678	917.599
4079.021669	830.921
4079.159662	833.397
4079.297657	861.877
4079.435655	965.891
4079.573655	847.018
4079.711657	951.032
4079.849662	1157.82
4079.987669	1180.11
4080.125678	1093.43
4080.263690	1015.42
4080.401704	882.927
4080.539720	1003.04
4080.677739	908.931
4080.815760	1073.62
4080.953783	1245.74
4081.091809	1251.93
4081.229837	983.226
4081.367867	953.508
4081.505900	853.209
4081.643935	1011.71
4081.781973	901.501
4081.920012	1050.09
4082.058054	1067.43
4082.196099	1021.61
4082.334146	889.119
4082.472195	830.921
4082.610246	752.91
4082.748300	804.917
4082.886356	736.813
4083.024414	671.185
4083.162475	640.229
4083.300538	733.098
4083.438604	881.689
4083.576672	1208.59
4083.714742	1073.62
4083.852814	960.938
4083.990889	804.917
4084.128966	869.307
4084.267046	937.411
4084.405127	960.938
4084.543212	817.3
4084.681298	895.31
4084.819387	1057.52
4084.957478	1248.21
4085.095572	1344.8
4085.233667	1332.42
4085.371766	1271.74
4085.509866	1206.11
4085.647969	1021.61
4085.786074	995.609
4085.924182	941.126
4086.062292	983.226
4086.200404	943.602
4086.338518	941.126
4086.476635	817.3
4086.614754	869.307
4086.752876	847.018
4086.891000	824.729
4087.029126	795.011
4087.167255	1115.72
4087.305386	1128.1
4087.443519	969.606
4087.581654	882.927
4087.719792	885.404
4087.857932	927.505
4087.996075	989.418
4088.134220	989.418
4088.272367	1147.91
4088.410517	1089.72
4088.548669	1055.05
4088.686823	866.83
4088.824980	915.122
4088.963139	873.021
4089.101300	843.303
4089.239464	887.88
4089.377630	1196.21
4089.515798	1206.11
4089.653968	1139.25
4089.792141	1009.23
4089.930317	1238.31
4090.068494	1280.41
4090.206674	1235.83
4090.344857	1113.24
4090.483041	1083.53
4090.621228	1031.52
4090.759418	951.032
4090.897609	833.397
4091.035803	1067.43
4091.174000	1346.04
4091.312198	1618.45
4091.450399	1443.86
4091.588603	1313.84
4091.726809	1076.1
4091.865017	983.227
4092.003227	957.223
4092.141440	969.606
4092.279655	869.307
4092.417872	937.411
4092.556092	1012.94
4092.694314	1154.11
4092.832538	995.609
4092.970765	853.209
4093.108994	840.827
4093.247225	927.505
4093.385459	943.602
4093.523695	927.505
4093.661934	765.293
4093.800174	817.3
4093.938418	824.729
4094.076663	853.209
4094.214911	778.914
4094.353161	908.931
4094.491413	885.404
4094.629668	1001.8
4094.767925	1102.1
4094.906185	1270.5
4095.044446	1107.05
4095.182711	1035.23
4095.320977	1041.42
4095.459246	1083.53
4095.597517	1041.42
4095.735790	1083.53
4095.874066	1061.24
4096.012344	1141.72
4096.150625	993.133
4096.288908	1015.42
4096.427193	863.115
4096.565480	973.32
4096.703770	1060
4096.842062	1121.91
4096.980357	1144.2
4097.118654	1222.21
4097.256953	1217.26
4097.395255	1284.12
4097.533558	1193.73
4097.671865	1131.82
4097.810173	1031.52
4097.948484	989.418
4098.086797	951.032
4098.225113	1005.52
4098.363431	999.324
4098.501751	1089.72
4098.640074	995.609
4098.778398	989.418
4098.916726	847.018
4099.055055	1081.05
4099.193387	879.213
4099.331721	887.881
4099.470058	830.921
4099.608397	853.21
4099.746738	887.881
4099.885082	933.696
4100.023428	772.723
4100.161776	889.119
4100.300127	785.105
4100.438480	923.79
4100.576835	853.21
4100.715193	855.686
4100.853552	798.726
4100.991915	895.31
4101.130279	1093.43
4101.268646	1180.11
4101.407016	1113.24
4101.545387	1055.05
4101.683761	918.837
4101.822138	960.938
4101.960516	885.404
4102.098897	1047.62
4102.237281	1005.52
4102.375666	973.321
4102.514054	807.394
4102.652445	853.21
4102.790837	871.783
4102.929232	804.918
4103.067630	840.827
4103.206030	889.119
4103.344432	814.824
4103.482836	853.21
4103.621243	895.31
4103.759652	1047.62
4103.898063	1109.53
4104.036477	1061.24
4104.174893	892.834
4104.313311	866.83
4104.451732	863.116
4104.590155	837.112
4104.728580	772.723
4104.867008	856.924
4105.005438	901.502
4105.143871	856.924
4105.282306	739.29
4105.420743	901.502
4105.559182	989.418
4105.697624	1151.63
4105.836068	973.32
4105.974514	963.414
4106.112963	847.018
4106.251414	726.907
4106.389868	927.505
4106.528324	1012.94
4106.666782	1003.04
4106.805242	1165.25
4106.943705	1183.82
4107.082170	1037.71
4107.220638	983.227
4107.359107	1113.24
4107.497580	1316.32
4107.636054	1611.02
4107.774531	1572.64
4107.913010	1556.54
4108.051492	1329.94
4108.189975	1225.93
4108.328462	1024.09
4108.466950	947.317
4108.605441	934.935
4108.743934	1157.82
4108.882430	1196.21
4109.020928	1087.24
4109.159428	908.931
4109.297930	960.938
4109.436435	911.408
4109.574942	866.83
4109.713452	772.723
4109.851964	875.498
4109.990478	911.408
4110.128995	981.988
4110.267514	817.3
4110.406035	853.21
4110.544558	885.404
4110.683084	991.894
4110.821613	986.941
4110.960143	908.931
4111.098676	814.824
4111.237211	856.924
4111.375749	927.505
4111.514289	947.317
4111.652831	1057.52
4111.791376	1368.32
4111.929923	1400.52
4112.068472	1203.64
4112.207024	899.025
4112.345578	1012.94
4112.484134	885.404
4112.622693	937.411
4112.761254	889.119
4112.899817	859.401
4113.038383	847.018
4113.176951	804.918
4113.315521	875.498
4113.454094	1003.04
4113.592669	934.935
4113.731246	960.938
4113.869826	927.505
4114.008408	908.931
4114.146992	895.31
4114.285579	905.216
4114.424168	882.928
4114.562759	791.297
4114.701353	814.824
4114.839949	931.22
4114.978547	1060
4115.117148	1264.31
4115.255751	1222.21
4115.394356	1271.74
4115.532964	1139.25
4115.671574	1031.52
4115.810187	989.418
4115.948801	1076.1
4116.087418	1037.71
4116.226038	960.938
4116.364660	911.408
4116.503284	1021.61
4116.641910	941.126
4116.780539	937.411
4116.919170	847.018
4117.057803	1050.09
4117.196439	927.505
4117.335077	943.602
4117.473718	804.917
4117.612361	885.404
4117.751006	752.911
4117.889653	837.112
4118.028303	684.806
4118.166955	759.102
4118.305610	713.286
4118.444266	859.401
4118.582926	913.884
4118.721587	991.894
4118.860251	937.411
4118.998917	843.303
4119.137585	827.206
4119.276256	821.015
4119.414929	785.105
4119.553605	849.495
4119.692283	775.199
4119.830963	833.397
4119.969646	756.625
4120.108330	840.827
4120.247018	726.907
4120.385707	798.726
4120.524399	798.726
4120.663093	830.921
4120.801790	710.81
4120.940489	749.196
4121.079190	749.196
4121.217893	746.719
4121.356599	723.192
4121.495308	865.592
4121.634018	1007.99
4121.772731	1118.2
4121.911446	999.324
4122.050164	963.415
4122.188884	843.304
4122.327606	821.015
4122.466331	746.719
4122.605058	807.394
4122.743787	850.733
4122.882519	986.941
4123.021253	979.512
4123.159989	1017.9
4123.298727	853.21
4123.437468	879.213
4123.576212	991.894
4123.714957	957.223
4123.853705	847.018
4123.992456	807.394
4124.131208	814.824
4124.269963	873.022
4124.408721	856.924
4124.547480	957.223
4124.686242	953.508
4124.825007	1015.42
4124.963773	1060
4125.102542	993.133
4125.241314	866.83
4125.380087	866.83
4125.518863	817.3
4125.657642	824.73
4125.796422	804.918
4125.935205	918.837
4126.073991	934.935
4126.212778	1151.63
4126.351569	967.129
4126.490361	1151.63
4126.629156	1310.13
4126.767953	1354.7
4126.906752	1128.1
4127.045554	895.31
4127.184358	1043.9
4127.323164	1138.01
4127.461973	1102.1
4127.600784	1012.95
4127.739598	1009.23
4127.878413	1123.15
4128.017231	957.223
4128.156052	1251.93
4128.294875	1238.31
4128.433700	1187.54
4128.572527	941.126
4128.711357	937.411
4128.850189	934.935
4128.989023	1003.04
4129.127860	843.304
4129.266699	907.693
4129.405541	1007.99
4129.544385	1208.59
4129.683231	1157.82
4129.822079	1021.61
4129.960930	911.408
4130.099783	1141.72
4130.238639	1009.23
4130.377497	1067.43
4130.516357	837.112
4130.655219	885.405
4130.794084	905.217
4130.932951	917.599
4131.071821	866.831
4131.210693	973.321
4131.349567	895.311
4131.488443	843.304
4131.627322	795.012
4131.766204	873.022
4131.905087	804.918
4132.043973	713.287
4132.182861	717.001
4132.321752	837.112
4132.460645	821.015
4132.599540	795.012
4132.738437	788.82
4132.877337	889.119
4133.016240	885.405
4133.155144	1047.62
4133.294051	1251.93
4133.432960	1261.83
4133.571872	1149.15
4133.710786	1071.14
4133.849702	1009.23
4133.988621	1076.1
4134.127542	1125.63
4134.266465	1144.2
4134.405391	963.415
4134.544318	1001.8
4134.683249	1034
4134.822181	1050.09
4134.961116	882.928
4135.100054	927.505
4135.238993	943.603
4135.377935	951.032
4135.516880	921.314
4135.655826	937.411
4135.794775	811.109
4135.933727	897.787
4136.072680	923.79
4136.211636	1076.1
4136.350595	1031.52
4136.489555	1015.42
4136.628518	895.311
4136.767484	979.512
4136.906451	951.032
4137.045421	993.133
4137.184394	892.834
4137.323368	967.13
4137.462345	908.931
4137.601325	863.116
4137.740307	752.911
4137.879291	875.498
4138.018277	833.398
4138.157266	989.418
4138.296257	934.935
4138.435250	963.415
4138.574246	918.837
4138.713244	1165.25
4138.852244	1269.26
4138.991247	1466.15
4139.130252	1452.53
4139.269260	1368.33
4139.408269	1206.11
4139.547282	1144.2
4139.686296	1128.1
4139.825313	1081.05
4139.964332	1031.52
4140.103353	989.418
4140.242377	1007.99
4140.381403	899.025
4140.520432	843.304
4140.659463	887.881
4140.798496	985.703
4140.937531	985.703
4141.076569	1001.8
4141.215609	947.318
4141.354652	827.206
4141.493696	811.109
4141.632744	849.495
4141.771793	881.69
4141.910845	881.69
4142.049899	942.364
4142.188956	1079.81
4142.328014	1061.24
4142.467076	967.13
4142.606139	843.304
4142.745205	801.203
4142.884273	879.213
4143.023344	772.723
4143.162417	769.008
4143.301492	830.921
4143.440569	905.217
4143.579649	973.321
4143.718732	1144.2
4143.857816	1128.1
4143.996903	1037.71
4144.135992	905.217
4144.275084	933.697
4144.414178	1140.49
4144.553274	1228.4
4144.692373	999.324
4144.831473	1083.53
4144.970577	1216.02
4145.109682	1386.9
4145.248790	1209.83
4145.387901	1089.72
4145.527013	1083.53
4145.666128	1183.82
4145.805245	1093.43
4145.944365	941.126
4146.083487	795.012
4146.222611	934.935
4146.361738	993.133
4146.500867	995.609
4146.639998	892.834
4146.779132	879.213
4146.918268	873.022
4147.057406	957.223
4147.196547	908.931
4147.335690	885.404
4147.474835	833.398
4147.613983	837.112
4147.753133	772.723
4147.892285	859.401
4148.031440	840.827
4148.170597	921.314
4148.309756	927.505
4148.448918	1017.9
4148.588082	875.498
4148.727248	866.831
4148.866417	843.304
4149.005588	895.31
4149.144761	804.918
4149.283937	801.203
4149.423115	973.321
4149.562296	1093.43
4149.701478	1055.05
4149.840663	979.512
4149.979851	775.199
4150.119041	1067.43
4150.258233	1029.04
4150.397427	1139.25
4150.536624	1050.09
4150.675823	1024.09
4150.815024	986.942
4150.954228	1154.11
4151.093434	1009.23
4151.232643	1097.15
4151.371854	947.317
4151.511067	927.505
4151.650282	795.012
4151.789500	811.109
4151.928720	955.985
4152.067943	1112.01
4152.207167	967.13
4152.346394	934.935
4152.485624	947.317
4152.624856	1151.63
4152.764090	1125.63
4152.903326	1180.11
4153.042565	1050.09
4153.181806	1003.04
4153.321050	1037.71
4153.460296	1102.1
4153.599544	999.324
4153.738794	967.13
4153.878047	863.116
4154.017303	937.411
4154.156560	989.418
4154.295820	934.935
4154.435082	850.733
4154.574347	899.025
4154.713614	817.3
4154.852883	879.213
4154.992154	795.012
4155.131428	934.935
4155.270704	830.921
4155.409983	892.834
4155.549264	866.831
4155.688547	785.106
4155.827833	829.683
4155.967121	1121.91
4156.106411	1216.02
4156.245704	1332.42
4156.384998	1498.34
4156.524296	1653.12
4156.663595	1544.16
4156.802897	1424.05
4156.942202	1219.73
4157.081508	1087.24
4157.220817	1113.24
4157.360128	1167.73
4157.499442	1107.05
4157.638758	1037.71
4157.778076	1055.05
4157.917397	1123.15
4158.056720	1093.43
4158.196045	1102.1
4158.335373	1015.42
4158.474703	1050.09
4158.614035	934.935
4158.753370	983.227
4158.892707	951.032
4159.032046	885.405
4159.171388	911.408
4159.310732	1047.62
4159.450078	1009.23
4159.589427	927.505
4159.728778	778.914
4159.868131	804.918
4160.007487	769.008
4160.146845	791.297
4160.286206	687.283
4160.425568	861.878
4160.564933	887.881
4160.704301	926.267
4160.843670	781.391
4160.983043	769.008
4161.122417	692.236
4161.261794	847.019
4161.401173	778.914
4161.540554	859.401
4161.679938	795.012
4161.819324	866.831
4161.958712	1009.23
4162.098103	1097.15
4162.237496	995.609
4162.376892	989.418
4162.516290	1047.62
4162.655690	1123.15
4162.795092	905.217
4162.934497	1017.9
4163.073904	1212.3
4163.213314	1384.42
4163.352725	1125.63
4163.492139	1057.52
4163.631556	977.036
4163.770975	1151.63
4163.910396	1083.53
4164.049819	1055.05
4164.189245	989.418
4164.328673	1047.62
4164.468104	905.217
4164.607537	923.79
4164.746972	821.015
4164.886409	824.73
4165.025849	788.82
4165.165292	850.733
4165.304736	795.012
4165.444183	830.921
4165.583632	733.099
4165.723084	739.29
4165.862538	678.615
4166.001994	824.73
4166.141452	882.928
4166.280913	1045.14
4166.420376	1193.73
4166.559842	1358.42
4166.699310	1167.73
4166.838780	1035.23
4166.978253	947.317
4167.117728	1144.2
4167.257205	1083.53
4167.396684	993.133
4167.536166	943.602
4167.675651	1109.53
4167.815137	1128.1
4167.954626	1206.11
4168.094117	1037.71
4168.233611	889.119
4168.373107	1067.43
4168.512605	1167.73
4168.652106	1045.14
4168.791609	934.935
4168.931114	937.411
4169.070622	979.512
4169.210132	963.415
4169.349644	895.311
4169.489159	811.109
4169.628676	891.596
4169.768195	804.918
4169.907717	824.73
4170.047241	762.817
4170.186767	941.126
4170.326296	993.133
4170.465827	1113.24
4170.605360	937.411
4170.744896	915.123
4170.884434	775.2
4171.023974	871.784
4171.163517	965.891
4171.303062	1060
4171.442609	1135.53
4171.582159	1349.75
4171.721711	1384.42
4171.861266	1436.43
4172.000822	1384.42
4172.140381	1420.33
4172.279943	1212.3
4172.419506	1157.82
4172.559073	1055.05
4172.698641	1037.71
4172.838212	889.119
4172.977785	1128.1
4173.117360	1234.59
4173.256938	1244.5
4173.396518	1003.04
4173.536101	1015.42
4173.675685	1060
4173.815272	1088.48
4173.954862	1003.04
4174.094454	1009.23
4174.234048	941.126
4174.373644	1029.04
4174.513243	1019.14
4174.652844	1024.09
4174.792448	925.029
4174.932054	901.502
4175.071662	837.112
4175.211272	853.21
4175.350885	752.911
4175.490500	785.106
4175.630118	765.293
4175.769737	875.498
4175.909360	1081.05
4176.048984	1598.64
4176.188611	1643.22
4176.328240	1536.73
4176.467872	1093.43
4176.607506	1005.52
4176.747142	951.032
4176.886780	963.415
4177.026421	811.109
4177.166064	827.206
4177.305710	804.918
4177.445358	785.105
4177.585008	781.391
4177.724661	791.297
4177.864316	895.31
4178.003973	1005.52
4178.143632	827.206
4178.283294	811.109
4178.422959	837.112
4178.562625	975.797
4178.702294	1114.48
4178.841965	1160.3
4178.981639	941.126
4179.121315	1045.14
4179.260993	1061.24
4179.400674	1167.73
4179.540357	1012.95
4179.680042	943.603
4179.819730	791.297
4179.959420	853.21
4180.099112	871.784
4180.238807	871.784
4180.378503	804.918
4180.518203	778.914
4180.657904	785.106
4180.797608	963.415
4180.937315	1255.64
4181.077023	1310.13
4181.216734	1081.05
4181.356448	899.025
4181.496163	921.314
4181.635881	1034
4181.775602	969.606
4181.915324	986.942
4182.055050	977.036
4182.194777	882.928
4182.334507	769.008
4182.474239	840.827
4182.613973	785.106
4182.753710	787.582
4182.893449	799.965
4183.033190	929.982
4183.172934	892.834
4183.312680	866.831
4183.452428	736.814
4183.592179	830.921
4183.731932	830.921
4183.871688	931.22
4184.011445	866.831
4184.151205	1009.23
4184.290968	1067.43
4184.430733	986.942
4184.570500	879.213
4184.710269	979.512
4184.850041	1086
4184.989815	1147.92
4185.129591	1206.11
4185.269370	1222.21
4185.409151	1076.1
4185.548935	863.116
4185.688721	853.21
4185.828509	995.609
4185.968299	925.029
4186.108092	983.227
4186.247887	951.032
4186.387685	931.22
4186.527484	752.911
4186.667287	899.025
4186.807091	879.213
4186.946898	927.505
4187.086707	817.3
4187.226519	811.109
4187.366333	785.106
4187.506149	859.401
4187.645967	752.911
4187.785788	769.008
4187.925611	827.206
4188.065437	1089.72
4188.205265	1180.11
4188.345095	1093.43
4188.484927	847.018
4188.624762	833.398
4188.764600	1128.1
4188.904439	1250.69
4189.044281	1045.14
4189.184125	1073.62
4189.323972	989.418
4189.463821	1043.9
4189.603672	807.394
4189.743526	853.21
4189.883382	969.606
4190.023240	1222.21
4190.163100	1180.11
4190.302963	1135.53
4190.442829	999.324
4190.582696	1001.8
4190.722566	934.935
4190.862438	885.405
4191.002313	781.391
4191.142190	850.733
4191.282069	739.29
4191.421951	819.777
4191.561835	791.297
4191.701721	943.603
4191.841610	899.025
4191.981501	911.408
4192.121394	847.019
4192.261290	921.314
4192.401188	1017.9
4192.541088	1105.81
4192.680991	1083.53
4192.820896	1029.04
4192.960803	960.938
4193.100713	899.025
4193.240625	801.203
4193.380539	798.726
4193.520456	694.713
4193.660375	736.813
4193.800296	853.21
4193.940220	1041.42
4194.080146	853.21
4194.220075	885.404
4194.360005	781.391
4194.499938	923.79
4194.639874	975.797
4194.779811	1027.8
4194.919752	995.609
4195.059694	941.126
4195.199639	895.31
4195.339586	827.206
4195.479535	1007.99
4195.619487	1098.38
4195.759441	1412.9
4195.899398	1568.92
4196.039356	1332.42
4196.179317	1400.52
4196.319281	1594.93
4196.459247	1604.83
4196.599215	1290.31
4196.739185	1384.42
4196.879158	1381.95
4197.019133	1372.04
4197.159111	1099.62
4197.299090	1031.52
4197.439073	1180.11
4197.579057	1190.02
4197.719044	1067.43
4197.859033	1196.21
4197.999025	1063.71
4198.139018	979.512
4198.279015	905.216
4198.419013	1001.8
4198.559014	1312.6
4198.699017	1493.39
4198.839023	1329.94
4198.979030	1135.53
4199.119041	934.935
4199.259053	1336.13
4199.399068	1264.31
4199.539085	1258.12
4199.679105	1170.2
4199.819127	1302.7
4199.959151	1232.12
4200.099178	1118.2
4200.239206	1009.23
4200.379238	977.036
4200.519271	895.31
4200.659307	873.022
4200.799345	941.126
4200.939386	1113.24
4201.079429	1280.41
4201.219474	1404.23
4201.359522	1222.21
4201.499572	1073.62
4201.639624	999.324
4201.779679	1041.42
4201.919736	1003.04
4202.059795	879.213
4202.199856	856.924
4202.339920	915.123
4202.479987	1128.1
4202.620055	1182.59
4202.760126	1216.02
4202.900200	1141.72
4203.040275	1045.14
4203.180353	977.036
4203.320434	931.22
4203.460516	915.123
4203.600601	843.304
4203.740689	927.505
4203.880778	1034
4204.020870	1130.58
4204.160965	1061.24
4204.301061	1144.2
4204.441160	1135.53
4204.581262	1097.15
4204.721365	931.22
4204.861471	959.7
4205.001580	947.317
4205.141690	995.609
4205.281804	969.606
4205.421919	895.311
4205.562037	911.408
4205.702157	960.938
4205.842279	1139.25
4205.982404	1255.64
4206.122531	1149.15
4206.262660	1021.61
4206.402792	941.126
4206.542926	979.512
4206.683063	869.307
4206.823201	824.73
4206.963342	791.297
4207.103486	949.794
4207.243632	837.112
4207.383780	807.394
4207.523930	762.817
4207.664083	1012.95
4207.804238	967.13
4207.944396	989.418
4208.084555	739.29
4208.224718	827.206
4208.364882	989.418
4208.505049	1037.71
4208.645218	1012.95
4208.785389	1135.53
4208.925563	1131.82
4209.065739	1097.15
4209.205918	811.109
4209.346099	746.72
4209.486282	866.831
4209.626467	989.418
4209.766655	927.505
4209.906845	1073.62
4210.047038	967.13
4210.187233	951.032
4210.327430	765.294
4210.467630	840.827
4210.607831	1081.05
4210.748036	1177.63
4210.888242	1154.11
4211.028451	941.126
4211.168662	804.918
4211.308876	882.928
4211.449092	1125.63
4211.589310	1362.13
4211.729531	1222.21
4211.869754	1005.52
4212.009979	934.935
4212.150206	977.036
4212.290436	967.13
4212.430669	1003.04
4212.570903	1067.43
4212.711140	1193.73
4212.851379	1050.09
4212.991621	960.938
4213.131865	817.3
4213.272111	869.307
4213.412360	927.505
4213.552611	937.411
4213.692864	843.304
4213.833120	921.314
4213.973378	824.73
4214.113638	1063.71
4214.253901	1097.15
4214.394166	1135.53
4214.534433	934.935
4214.674703	1083.53
4214.814975	1235.83
4214.955249	1271.74
4215.095526	1125.63
4215.235805	927.505
4215.376086	875.499
4215.516370	1067.43
4215.656656	1089.72
4215.796944	1245.74
4215.937235	1135.53
4216.077528	1251.93
4216.217823	1705.13
4216.358121	2009.74
4216.498421	1686.56
4216.638723	1245.74
4216.779028	1157.82
4216.919335	1476.05
4217.059644	1398.04
4217.199956	1238.31
4217.340270	1157.82
4217.480587	1391.85
4217.620905	1284.12
4217.761227	1203.64
4217.901550	1097.15
4218.041876	1118.2
4218.182204	1021.61
4218.322534	1015.42
4218.462867	882.928
4218.603202	911.408
4218.743540	840.828
4218.883879	1029.04
4219.024222	989.418
4219.164566	927.506
4219.304913	895.311
4219.445262	885.405
4219.585613	697.19
4219.725967	829.683
4219.866323	855.687
4220.006682	923.791
4220.147043	843.304
4220.287406	1001.8
4220.427771	869.307
4220.568139	887.881
4220.708509	1001.8
4220.848882	1069.91
4220.989257	892.834
4221.129634	830.921
4221.270013	795.012
4221.410395	911.408
4221.550779	901.502
4221.691166	1180.11
4221.831555	1144.2
4221.971946	1258.12
4222.112340	1083.53
4222.252736	1144.2
4222.393134	999.325
4222.533534	1024.09
4222.673937	850.734
4222.814342	957.224
4222.954750	892.834
4223.095160	1055.05
4223.235572	999.325
4223.375987	1024.09
4223.516404	908.932
4223.656823	895.311
4223.797245	804.918
4223.937669	951.033
4224.078095	925.029
4224.218523	905.217
4224.358954	885.405
4224.499388	943.603
4224.639823	921.314
4224.780261	885.405
4224.920702	821.016
4225.061144	840.828
4225.201589	817.301
4225.342036	1050.09
4225.482486	1060
4225.622938	1062.48
4225.763392	899.026
4225.903849	925.029
4226.044308	895.311
4226.184769	969.606
4226.325233	866.831
4226.465699	837.113
4226.606167	814.824
4226.746638	937.412
4226.887111	795.012
4227.027587	879.214
4227.168064	1017.9
4227.308544	1041.43
4227.449027	951.033
4227.589511	873.022
4227.729998	1024.09
4227.870488	1170.2
4228.010980	1047.62
4228.151474	856.925
4228.291970	759.103
4228.432469	917.6
4228.572970	908.932
4228.713473	833.398
4228.853979	801.203
4228.994487	775.2
4229.134997	723.193
4229.275510	875.499
4229.416025	986.942
4229.556543	957.224
4229.697063	921.315
4229.837585	915.123
4229.978109	873.022
4230.118636	943.603
4230.259165	856.925
4230.399696	934.935
4230.540230	875.499
4230.680766	873.022
4230.821305	1029.04
4230.961846	1332.42
4231.102389	1329.94
4231.242934	1183.83
4231.383482	969.606
4231.524032	981.989
4231.664585	999.325
4231.805140	1229.64
4231.945697	1245.74
4232.086256	1209.83
4232.226818	1219.73
4232.367382	1274.22
4232.507949	1167.73
4232.648518	1047.62
4232.789089	892.834
4232.929663	943.603
4233.070238	875.499
4233.210817	965.892
4233.351397	853.21
4233.491980	855.687
4233.632565	840.828
4233.773153	960.939
4233.913743	993.133
4234.054335	931.22
4234.194930	785.106
4234.335527	819.777
4234.476126	811.109
4234.616727	923.791
4234.757331	1024.09
4234.897938	1088.48
4235.038546	830.922
4235.179157	889.12
4235.319770	866.831
4235.460386	863.116
4235.601004	736.814
4235.741624	814.824
4235.882247	795.012
4236.022872	762.817
4236.163499	736.814
4236.304129	895.311
4236.444761	875.499
4236.585395	869.308
4236.726032	887.881
4236.866671	989.419
4237.007312	811.109
4237.147956	853.21
4237.288602	1007.99
4237.429250	1124.39
4237.569901	889.12
4237.710554	798.727
4237.851209	749.196
4237.991867	772.723
4238.132527	681.092
4238.273189	761.579
4238.413854	759.103
4238.554521	756.626
4238.695190	723.193
4238.835862	824.73
4238.976536	873.022
4239.117212	979.512
4239.257891	1190.02
4239.398572	1292.79
4239.539256	1099.62
4239.679941	840.828
4239.820629	951.033
4239.961320	1093.43
4240.102013	873.022
4240.242708	918.838
4240.383405	853.21
4240.524105	943.603
4240.664807	769.009
4240.805511	775.2
4240.946218	692.237
4241.086927	785.106
4241.227639	895.311
4241.368353	949.794
4241.509069	1030.28
4241.649787	1036.47
4241.790508	941.127
4241.931231	931.22
4242.071957	949.794
4242.212684	1069.91
4242.353415	973.321
4242.494147	1001.8
4242.634882	1140.49
4242.775619	1156.58
4242.916359	999.325
4243.057100	885.405
4243.197845	798.727
4243.338591	875.499
4243.479340	788.821
4243.620091	824.73
4243.760845	1206.11
4243.901601	1354.7
4244.042359	1364.61
4244.183119	1248.21
4244.323882	1045.14
4244.464647	1067.43
4244.605415	899.026
4244.746185	873.022
4244.886957	817.301
4245.027732	881.69
4245.168509	824.73
4245.309288	843.304
4245.450069	775.2
4245.590853	837.113
4245.731640	861.878
4245.872428	827.207
4246.013219	700.904
4246.154012	746.72
4246.294808	707.096
4246.435606	733.099
4246.576406	704.619
4246.717209	730.623
4246.858014	746.72
4246.998821	775.2
4247.139631	739.29
4247.280443	785.106
4247.421257	744.244
4247.562074	778.915
4247.702893	847.019
4247.843714	1050.09
4247.984538	999.325
4248.125364	1089.72
4248.266192	1063.71
4248.407023	1128.1
4248.547856	1087.24
4248.688691	1073.62
4248.829529	943.603
4248.970369	1060
4249.111211	1021.61
4249.252056	1183.83
4249.392903	1041.43
4249.533752	1144.2
4249.674604	1135.53
4249.815458	1206.11
4249.956314	1009.23
4250.097173	847.019
4250.238034	827.207
4250.378897	843.304
4250.519763	785.106
4250.660631	730.623
4250.801502	934.935
4250.942374	1076.1
4251.083249	847.019
4251.224127	957.224
4251.365007	989.418
4251.505889	1180.11
4251.646773	1157.82
4251.787660	1061.24
4251.928549	918.838
4252.069440	892.834
4252.210334	892.834
4252.351230	993.133
4252.492129	879.214
4252.633030	772.723
4252.773933	762.817
4252.914838	817.301
4253.055746	892.834
4253.196656	911.408
4253.337569	772.723
4253.478483	730.623
4253.619401	762.817
4253.760320	795.012
4253.901242	655.089
4254.042166	777.676
4254.183093	694.713
4254.324021	730.623
4254.464953	694.713
4254.605886	744.243
4254.746822	658.804
4254.887760	720.716
4255.028701	804.918
4255.169644	833.398
4255.310589	772.723
4255.451536	837.113
4255.592486	676.139
4255.733438	687.284
4255.874393	690.998
4256.015350	839.589
4256.156309	849.495
4256.297271	855.687
4256.438235	827.207
4256.579201	775.2
4256.720169	720.716
4256.861140	983.227
4257.002114	957.224
4257.143089	977.036
4257.284067	752.911
4257.425047	931.22
4257.566030	943.603
4257.707015	1019.14
4257.848002	873.022
4257.988992	847.019
4258.129984	873.022
4258.270978	1019.14
4258.411975	899.026
4258.552974	1115.72
4258.693975	1031.52
4258.834979	1055.05
4258.975985	847.019
4259.116993	824.73
4259.258004	788.821
4259.399017	827.207
4259.540032	765.294
4259.681050	837.113
4259.822070	785.106
4259.963092	829.683
4260.104117	785.106
4260.245144	759.102
4260.386173	710.81
4260.527205	756.626
4260.668239	687.284
4260.809275	652.612
4260.950314	690.998
4261.091355	707.096
4261.232398	650.136
4261.373444	947.318
4261.514492	973.321
4261.655543	979.512
4261.796595	723.193
4261.937650	824.73
4262.078708	873.022
4262.219768	995.61
4262.360830	979.512
4262.501894	1093.43
4262.642961	977.036
4262.784030	899.026
4262.925101	759.102
4263.066175	837.113
4263.207251	739.29
4263.348330	777.676
4263.489410	965.892
4263.630494	1076.1
4263.771579	1009.23
4263.912667	979.512
4264.053757	866.831
4264.194849	967.13
4264.335944	899.026
4264.477041	1107.05
4264.618141	1029.04
4264.759243	1009.23
4264.900347	892.834
4265.041453	999.325
4265.182562	941.127
4265.323673	927.506
4265.464787	697.19
4265.605903	969.606
4265.747021	999.325
4265.888142	1063.71
4266.029264	889.12
4266.170390	804.918
4266.311517	807.395
4266.452647	953.509
4266.593779	863.116
4266.734914	840.828
4266.876051	744.244
4267.017190	697.19
4267.158331	749.197
4267.299475	765.294
4267.440622	713.287
4267.581770	730.623
4267.722921	788.821
4267.864074	969.607
4268.005230	934.935
4268.146388	973.321
4268.287548	925.029
4268.428711	937.412
4268.569876	918.838
4268.711043	953.509
4268.852213	785.106
4268.993384	752.911
4269.134559	850.734
4269.275735	911.408
4269.416914	856.925
4269.558096	833.398
4269.699279	752.911
4269.840465	899.026
4269.981654	869.308
4270.122844	1063.71
4270.264037	967.13
4270.405233	1083.53
4270.546430	947.318
4270.687630	821.016
4270.828833	736.814
4270.970037	863.116
4271.111244	707.096
4271.252454	803.68
4271.393665	726.908
4271.534879	859.402
4271.676096	749.197
4271.817314	819.777
4271.958535	733.099
4272.099759	845.781
4272.240985	824.73
4272.382213	869.308
4272.523443	772.723
4272.664676	772.723
4272.805911	733.099
4272.947148	767.77
4273.088388	780.153
4273.229630	874.261
4273.370874	684.807
4273.512121	692.237
4273.653370	650.136
4273.794622	807.395
4273.935875	778.915
4274.077132	908.932
4274.218390	830.922
4274.359651	879.214
4274.500914	781.391
4274.642179	975.798
4274.783447	991.895
4274.924717	999.325
4275.065990	827.207
4275.207265	853.21
4275.348542	749.197
4275.489821	827.207
4275.631103	642.706
4275.772387	759.103
4275.913674	771.485
4276.054963	939.888
4276.196254	1118.2
4276.337547	1206.11
4276.478843	1061.24
4276.620141	1024.09
4276.761442	969.606
4276.902745	1055.05
4277.044050	885.405
4277.185357	921.314
4277.326667	981.989
4277.467979	1062.48
4277.609294	951.032
4277.750611	943.603
4277.891930	885.405
4278.033252	1027.8
4278.174576	869.307
4278.315902	1024.09
4278.457230	969.606
4278.598561	921.314
4278.739894	804.918
4278.881230	856.925
4279.022568	798.727
4279.163908	856.925
4279.305251	873.022
4279.446596	927.506
4279.587943	781.391
4279.729293	720.717
4279.870645	671.186
4280.011999	791.297
4280.153355	666.233
4280.294714	798.727
4280.436076	781.391
4280.577439	781.391
4280.718805	752.911
4280.860174	843.304
4281.001544	801.203
4281.142917	1034
4281.284293	1034
4281.425670	995.61
4281.567050	807.395
4281.708433	1015.42
4281.849817	918.838
4281.991204	915.123
4282.132594	918.838
4282.273985	1019.14
4282.415379	889.12
4282.556776	941.126
4282.698174	873.022
4282.839575	850.734
4282.980979	756.626
4283.122385	730.623
4283.263793	676.139
4283.405203	798.727
4283.546616	765.294
4283.688031	885.405
4283.829448	791.297
4283.970868	1083.53
4284.112290	1225.93
4284.253714	1482.25
4284.395141	1297.74
4284.536570	1280.41
4284.678002	1123.15
4284.819435	1067.43
4284.960871	953.509
4285.102310	995.61
4285.243751	947.318
4285.385194	999.325
4285.526639	963.415
4285.668087	1083.53
4285.809537	1041.43
4285.950990	1076.1
4286.092444	979.513
4286.233902	947.318
4286.375361	791.297
4286.516823	853.21
4286.658287	837.113
4286.799753	1130.58
4286.941222	1234.59
4287.082693	1331.18
4287.224167	1196.21
4287.365643	1135.53
4287.507121	1071.14
4287.648601	977.036
4287.790084	892.835
4287.931570	1063.71
4288.073057	895.311
4288.214547	1102.1
4288.356039	1021.61
4288.497534	937.412
4288.639031	837.113
4288.780530	865.593
4288.922031	817.301
4289.063535	923.791
4289.205041	830.922
4289.346550	837.113
4289.488061	869.308
4289.629574	869.308
4289.771090	778.915
4289.912608	791.297
4290.054128	793.774
4290.195650	778.915
4290.337175	687.284
4290.478703	746.72
4290.620232	650.136
4290.761764	827.207
4290.903298	756.626
4291.044835	863.116
4291.186374	759.103
4291.327915	744.244
4291.469459	733.099
4291.611005	913.885
4291.752553	1182.59
4291.894104	1250.69
4292.035657	1125.63
4292.177212	1083.53
4292.318770	941.127
4292.460330	995.61
4292.601892	931.221
4292.743457	933.697
4292.885024	781.391
4293.026593	859.402
4293.168165	869.308
4293.309739	975.798
4293.451315	859.402
4293.592894	885.405
4293.734475	744.244
4293.876058	918.838
4294.017644	879.214
4294.159232	879.214
4294.300822	775.2
4294.442415	901.502
4294.584010	817.301
4294.725608	923.791
4294.867207	908.932
4295.008809	1035.23
4295.150414	921.314
4295.292021	989.419
4295.433630	927.506
4295.575241	1069.91
4295.716855	941.127
4295.858471	905.217
4296.000089	847.019
4296.141710	995.61
4296.283333	863.116
4296.424959	882.928
4296.566586	882.928
4296.708217	1021.61
4296.849849	977.036
4296.991484	999.325
4297.133121	756.626
4297.274760	798.727
4297.416402	837.113
4297.558046	865.593
4297.699693	710.811
4297.841342	908.932
4297.982993	1225.93
4298.124646	1352.23
4298.266302	1170.2
4298.407960	967.13
4298.549621	941.127
4298.691284	1125.63
4298.832949	1057.52
4298.974616	969.607
4299.116286	979.513
4299.257958	1067.43
4299.399633	960.939
4299.541310	921.314
4299.682989	856.925
4299.824671	833.398
4299.966354	765.294
4300.108041	1086
4300.249729	1264.31
4300.391420	1386.9
4300.533113	1149.15
4300.674809	1225.93
4300.816507	1157.82
4300.958207	1170.2
4301.099910	1177.63
4301.241615	1109.53
4301.383322	1125.63
4301.525031	1212.31
4301.666743	1339.85
4301.808458	1695.23
4301.950174	1989.93
4302.091893	2080.32
4302.233615	1556.54
4302.375338	1466.15
4302.517064	1482.25
4302.658792	1443.86
4302.800523	1264.31
4302.942256	1149.15
4303.083991	1037.71
4303.225729	1093.43
4303.367469	1009.23
4303.509211	1021.61
4303.650956	918.838
4303.792703	908.932
4303.934452	921.315
4304.076204	1050.09
4304.217958	995.61
4304.359714	1047.62
4304.501473	977.036
4304.643234	1047.62
4304.784997	957.224
4304.926763	908.932
4305.068531	882.929
4305.210302	969.607
4305.352074	967.13
4305.493849	1021.61
4305.635627	921.315
4305.777406	882.929
4305.919188	1093.43
4306.060973	1151.63
4306.202760	1029.04
4306.344549	1055.05
4306.486340	859.402
4306.628134	1041.43
4306.769930	995.61
4306.911728	843.305
4307.053529	830.922
4307.195332	840.828
4307.337138	931.221
4307.478945	1015.42
4307.620756	947.318
4307.762568	1151.63
4307.904383	973.322
4308.046200	941.127
4308.188019	744.244
4308.329841	821.016
4308.471665	850.734
4308.613492	1015.42
4308.755321	1203.64
4308.897152	1384.42
4309.038985	1222.21
4309.180821	1245.74
4309.322659	1093.43
4309.464500	993.134
4309.606343	905.217
4309.748188	999.325
4309.890035	1154.11
4310.031885	1131.82
4310.173737	921.315
4310.315592	889.12
4310.457449	847.019
4310.599308	995.61
4310.741170	925.029
4310.883033	899.026
4311.024900	765.294
4311.166768	885.405
4311.308639	821.016
4311.450512	824.731
4311.592388	824.731
4311.734266	830.922
4311.876146	863.117
4312.018029	1015.42
4312.159914	1141.72
4312.301801	1290.32
4312.443690	1109.53
4312.585582	1012.95
4312.727477	830.922
4312.869373	1003.04
4313.011272	827.207
4313.153173	811.11
4313.295077	730.623
4313.436983	1063.71
4313.578891	1316.32
4313.720802	1672.94
4313.862715	1358.42
4314.004630	1123.15
4314.146548	892.835
4314.288468	1012.95
4314.430390	931.221
4314.572315	969.607
4314.714242	993.134
4314.856171	999.325
4314.998103	885.405
4315.140037	969.607
4315.281973	856.925
4315.423912	882.929
4315.565853	873.023
4315.707796	1135.53
4315.849742	1196.21
4315.991690	1109.53
4316.133640	925.029
4316.275593	1009.23
4316.417548	1047.62
4316.559505	1009.23
4316.701465	1045.14
4316.843427	1212.31
4316.985392	1426.52
4317.127358	1516.92
4317.269327	1196.21
4317.411299	1165.25
4317.553273	1212.31
4317.695249	1468.62
4317.837227	1258.12
4317.979208	1131.82
4318.121191	1093.43
4318.263176	1196.21
4318.405164	1135.53
4318.547154	1050.09
4318.689147	869.308
4318.831142	921.314
4318.973139	973.321
4319.115138	943.603
4319.257140	927.506
4319.399144	927.506
4319.541151	863.116
4319.683159	889.12
4319.825171	1031.52
4319.967184	1161.54
4320.109200	1029.04
4320.251218	1326.22
4320.393239	1364.61
4320.535261	1316.32
4320.677287	931.22
4320.819314	1079.81
4320.961344	1071.14
4321.103376	1165.25
4321.245411	885.405
4321.387447	827.207
4321.529487	814.824
4321.671528	843.304
4321.813572	911.408
4321.955618	991.895
4322.097667	866.831
4322.239718	885.405
4322.381771	863.116
4322.523827	1015.42
4322.665884	1063.71
4322.807945	1041.43
4322.950007	889.119
4323.092072	934.935
4323.234139	781.391
4323.376209	882.928
4323.518281	859.401
4323.660355	921.314
4323.802432	807.394
4323.944511	845.78
4324.086592	817.3
4324.228676	1015.42
4324.370762	921.314
4324.512850	937.411
4324.654941	811.109
4324.797034	879.213
4324.939129	772.723
4325.081226	915.123
4325.223326	885.405
4325.365429	939.888
4325.507533	873.022
4325.649640	1015.42
4325.791750	937.411
4325.933861	885.405
4326.075975	749.196
4326.218092	807.394
4326.360210	861.878
4326.502331	887.881
4326.644455	778.914
4326.786581	778.914
4326.928709	785.106
4327.070839	1041.43
4327.212972	1102.1
4327.355107	1029.04
4327.497244	859.401
4327.639384	895.311
4327.781526	873.022
4327.923670	875.499
4328.065817	830.921
4328.207966	811.109
4328.350117	772.723
4328.492271	772.723
4328.634427	804.918
4328.776586	941.126
4328.918746	934.935
4329.060910	1358.42
4329.203075	1430.24
4329.345243	1374.52
4329.487413	1206.11
4329.629585	1154.11
4329.771760	1229.64
4329.913937	1264.31
4330.056117	1251.93
4330.198298	1019.14
4330.340483	899.026
4330.482669	1061.24
4330.624858	973.321
4330.767049	957.224
4330.909243	873.022
4331.051438	937.412
4331.193637	979.512
4331.335837	1034
4331.478040	1088.48
4331.620245	1234.59
4331.762453	1370.8
4331.904662	1277.93
4332.046875	1024.09
4332.189089	1050.09
4332.331306	1095.91
4332.473525	1035.23
4332.615747	817.301
4332.757971	861.878
4332.900197	785.106
4333.042425	911.408
4333.184656	885.405
4333.326889	931.22
4333.469125	798.727
4333.611363	869.307
4333.753603	804.918
4333.895846	863.116
4334.038091	744.243
4334.180338	827.207
4334.322587	723.193
4334.464839	791.297
4334.607094	762.817
4334.749350	1037.71
4334.891609	1113.24
4335.033871	1076.1
4335.176134	957.224
4335.318400	1097.15
4335.460668	1021.61
4335.602939	993.133
4335.745212	873.022
4335.887487	821.015
4336.029765	736.814
4336.172045	1012.95
4336.314327	1073.62
4336.456612	1118.2
4336.598899	882.928
4336.741188	866.831
4336.883480	704.619
4337.025774	853.21
4337.168070	869.307
4337.310369	989.419
4337.452670	863.116
4337.594973	879.214
4337.737279	885.405
4337.879587	1196.21
4338.021897	1300.22
4338.164210	1161.54
4338.306525	1081.05
4338.448842	1222.21
4338.591162	1125.63
4338.733484	963.415
4338.875809	833.398
4339.018135	905.217
4339.160464	863.116
4339.302796	875.499
4339.445130	833.398
4339.587466	772.723
4339.729804	759.102
4339.872145	881.69
4340.014488	900.264
4340.156833	859.401
4340.299181	788.821
4340.441531	798.727
4340.583884	668.71
4340.726238	746.72
4340.868596	744.243
4341.010955	814.824
4341.153317	726.908
4341.295681	1029.04
4341.438047	977.036
4341.580416	931.22
4341.722787	801.203
4341.865161	911.408
4342.007537	918.838
4342.149915	918.838
4342.292295	801.203
4342.434678	803.68
4342.577063	769.009
4342.719451	847.019
4342.861841	704.619
4343.004233	830.921
4343.146627	827.207
4343.289024	814.824
4343.431424	726.908
4343.573825	853.21
4343.716229	861.878
4343.858635	913.885
4344.001044	931.22
4344.143455	1125.63
4344.285868	989.418
4344.428283	991.895
4344.570701	986.942
4344.713122	1029.04
4344.855544	899.026
4344.997969	830.921
4345.140396	694.713
4345.282826	830.921
4345.425258	801.203
4345.567692	859.401
4345.710129	746.72
4345.852568	821.015
4345.995009	1021.61
4346.137452	1313.84
4346.279898	1170.2
4346.422347	1009.23
4346.564797	915.123
4346.707250	983.227
4346.849706	869.307
4346.992163	833.398
4347.134623	795.012
4347.277086	1003.04
4347.419550	1118.2
4347.562017	1306.41
4347.704487	1274.22
4347.846958	1175.16
4347.989432	1041.43
4348.131909	1003.04
4348.274387	993.133
4348.416868	947.318
4348.559352	817.301
4348.701837	875.499
4348.844325	866.831
4348.986816	885.405
4349.129308	785.106
4349.271803	853.21
4349.414301	824.73
4349.556801	911.408
4349.699303	873.022
4349.841807	889.12
4349.984314	934.935
4350.126823	908.932
4350.269334	879.214
4350.411848	873.022
4350.554364	752.911
4350.696882	866.831
4350.839403	873.022
4350.981926	885.405
4351.124452	882.928
4351.266979	869.307
4351.409510	913.885
4351.552042	875.499
4351.694577	749.196
4351.837114	881.69
4351.979653	1017.9
4352.122195	1170.2
4352.264739	1093.43
4352.407286	1037.71
4352.549835	963.415
4352.692386	1024.09
4352.834939	937.412
4352.977495	899.026
4353.120053	821.015
4353.262614	840.828
4353.405177	824.73
4353.547742	895.311
4353.690309	817.301
4353.832879	833.398
4353.975451	749.196
4354.118026	895.311
4354.260603	921.314
4354.403182	927.506
4354.545763	927.506
4354.688347	1060
4354.830933	1029.04
4354.973522	1115.72
4355.116113	1087.24
4355.258706	1245.74
4355.401302	1144.2
4355.543900	1113.24
4355.686500	915.123
4355.829102	817.301
4355.971707	843.304
4356.114315	927.506
4356.256924	905.217
4356.399536	907.694
4356.542150	899.026
4356.684767	1274.22
4356.827386	1269.27
4356.970007	1157.82
4357.112631	1019.14
4357.255257	889.12
4357.397885	1005.52
4357.540516	989.419
4357.683149	873.022
4357.825784	827.207
4357.968422	827.207
4358.111062	859.402
4358.253704	752.911
4358.396348	833.398
4358.538995	762.818
4358.681645	915.123
4358.824296	892.835
4358.966950	1024.09
4359.109607	973.321
4359.252266	1043.9
4359.394927	1176.4
4359.537590	1202.4
4359.680256	1061.24
4359.822924	1083.53
4359.965594	1076.1
4360.108267	995.61
4360.250942	798.727
4360.393619	993.134
4360.536299	977.036
4360.678981	1050.09
4360.821665	892.835
4360.964352	879.214
4361.107041	866.831
4361.249732	905.217
4361.392426	772.724
4361.535122	1003.04
4361.677821	967.13
4361.820521	979.513
4361.963225	911.409
4362.105930	1007.99
4362.248638	850.734
4362.391348	921.315
4362.534060	923.791
4362.676775	1166.49
4362.819492	999.325
4362.962212	957.224
4363.104933	817.301
4363.247658	1063.71
4363.390384	1061.24
4363.533113	1047.62
4363.675844	963.415
4363.818578	882.929
4363.961313	918.838
4364.104052	1076.1
4364.246792	973.321
4364.389535	905.217
4364.532280	791.297
4364.675028	879.214
4364.817777	807.395
4364.960530	875.499
4365.103284	788.821
4365.246041	807.395
4365.388800	991.895
4365.531562	1130.58
4365.674326	1575.11
4365.817092	1911.92
4365.959860	1634.55
4366.102631	1316.32
4366.245404	1021.61
4366.388180	1128.1
4366.530958	1107.05
4366.673738	1021.61
4366.816521	892.835
4366.959306	1037.71
4367.102093	1115.72
4367.244882	1243.26
4367.387674	1258.12
4367.530469	1270.5
4367.673265	1050.09
4367.816064	995.61
4367.958865	1081.05
4368.101669	1063.71
4368.244475	973.322
4368.387283	973.322
4368.530094	985.704
4368.672907	934.936
4368.815722	840.828
4368.958540	869.308
4369.101360	713.287
4369.244182	933.697
4369.387007	879.214
4369.529834	1015.42
4369.672663	918.838
4369.815495	973.322
4369.958329	1017.9
4370.101165	1034
4370.244004	1043.9
4370.386845	951.033
4370.529688	795.012
4370.672534	973.322
4370.815382	1060
4370.958232	1029.04
4371.101085	1050.09
4371.243940	951.033
4371.386797	915.123
4371.529657	934.936
4371.672519	837.113
4371.815384	881.69
4371.958250	814.825
4372.101119	1035.23
4372.243991	1113.24
4372.386865	1128.1
4372.529741	1015.42
4372.672619	1031.52
4372.815500	1063.71
4372.958383	967.13
4373.101268	788.821
4373.244156	918.838
4373.387046	859.402
4373.529939	905.217
4373.672833	901.503
4373.815731	981.989
4373.958630	882.929
4374.101532	1024.09
4374.244436	882.929
4374.387342	882.929
4374.530251	873.023
4374.673162	943.603
4374.816076	943.603
4374.958992	1045.14
4375.101910	1424.05
4375.244830	1653.13
4375.387753	1472.34
4375.530678	1144.2
4375.673606	1035.23
4375.816536	1358.42
4375.959468	1229.64
4376.102402	1131.82
4376.245339	901.503
4376.388279	1029.04
4376.531220	1024.09
4376.674164	1102.1
4376.817110	1055.05
4376.960059	1047.62
4377.103010	1128.1
4377.245963	1302.7
4377.388918	1300.22
4377.531876	1380.71
4377.674837	1183.83
4377.817799	1287.84
4377.960764	1284.12
4378.103731	1255.64
4378.246701	1089.72
4378.389673	1212.31
4378.532647	1102.1
4378.675624	1112.01
4378.818603	1254.41
4378.961584	1455
4379.104568	1568.92
4379.247553	1520.63
4379.390542	1391.85
4379.533532	1222.21
4379.676525	1057.52
4379.819521	1035.23
4379.962518	1003.04
4380.105518	1099.62
4380.248521	1170.2
4380.391525	1115.72
4380.534532	993.133
4380.677542	1099.62
4380.820553	1035.23
4380.963567	1081.05
4381.106584	1118.2
4381.249602	1121.91
4381.392623	1073.62
4381.535647	1297.74
4381.678672	1368.33
4381.821700	1464.91
4381.964731	1161.54
4382.107764	1083.53
4382.250799	943.603
4382.393836	963.415
4382.536876	875.499
4382.679918	840.828
4382.822962	879.214
4382.966009	1007.99
4383.109058	979.513
4383.252109	1043.9
4383.395163	934.935
4383.538219	943.603
4383.681278	905.217
4383.824338	989.419
4383.967401	937.412
4384.110467	1027.8
4384.253535	963.415
4384.396605	1105.81
4384.539677	1047.62
4384.682752	1060
4384.825829	927.506
4384.968909	895.311
4385.111990	814.824
4385.255075	837.113
4385.398161	723.193
4385.541250	905.217
4385.684341	991.895
4385.827434	1053.81
4385.970530	941.127
4386.113628	967.13
4386.256729	869.308
4386.399832	923.791
4386.542937	882.929
4386.686044	821.016
4386.829154	795.012
4386.972267	756.626
4387.115381	744.244
4387.258498	934.935
4387.401617	1009.23
4387.544739	1125.63
4387.687863	1076.1
4387.830989	1151.63
4387.974117	1109.53
4388.117248	1071.14
4388.260381	915.123
4388.403517	967.13
4388.546655	941.127
4388.689795	937.412
4388.832938	781.391
4388.976083	804.918
4389.119230	778.915
4389.262379	947.318
4389.405531	905.217
4389.548686	969.607
4389.691842	934.935
4389.835001	1055.05
4389.978163	1365.85
4390.121326	1355.94
4390.264492	1206.11
4390.407660	1250.69
4390.550831	1118.2
4390.694004	1274.22
4390.837179	1128.1
4390.980357	1218.5
4391.123537	1481.01
4391.266719	1516.92
4391.409904	1342.32
4391.553091	1089.72
4391.696280	999.325
4391.839472	1017.9
4391.982666	947.318
4392.125862	905.217
4392.269061	989.419
4392.412262	1093.43
4392.555465	911.408
4392.698671	1060
4392.841879	1180.11
4392.985089	1244.5
4393.128302	1024.09
4393.271517	1128.1
4393.414735	1021.61
4393.557954	993.134
4393.701176	1035.23
4393.844401	1021.61
4393.987628	969.607
4394.130857	1057.52
4394.274088	983.227
4394.417322	1055.05
4394.560558	1264.31
4394.703796	1391.85
4394.847037	1212.31
4394.990280	1055.05
4395.133526	837.113
4395.276773	885.405
4395.420023	981.989
4395.563276	1001.8
4395.706531	960.939
4395.849788	934.935
4395.993047	873.022
4396.136309	1019.14
4396.279573	951.033
4396.422840	1015.42
4396.566109	843.304
4396.709380	905.217
4396.852653	899.026
4396.995929	918.838
4397.139207	925.029
4397.282488	1055.05
4397.425771	1089.72
4397.569056	1123.15
4397.712343	921.315
4397.855633	879.214
4397.998925	830.922
4398.142220	875.499
4398.285517	778.915
4398.428816	850.734
4398.572117	762.818
4398.715421	859.402
4398.858728	824.73
4399.002036	869.308
4399.145347	840.828
4399.288660	817.301
4399.431976	866.831
4399.575294	986.942
4399.718614	879.214
4399.861937	923.791
4400.005261	931.221
4400.148589	1089.72
4400.291918	947.318
4400.435250	899.026
4400.578585	850.734
4400.721921	853.21
4400.865260	778.915
4401.008601	837.113
4401.151945	814.824
4401.295291	899.026
4401.438639	1021.61
4401.581990	1097.15
4401.725343	1061.24
4401.868698	1083.53
4402.012056	1128.1
4402.155416	1135.53
4402.298778	1037.71
4402.442143	901.503
4402.585510	775.2
4402.728879	746.72
4402.872251	762.818
4403.015625	775.2
4403.159001	829.684
4403.302380	884.167
4403.445761	847.019
4403.589144	885.405
4403.732530	814.824
4403.875918	811.11
4404.019308	778.915
4404.162701	752.912
4404.306096	756.626
4404.449494	749.197
4404.592893	713.287
4404.736295	801.204
4404.879700	813.586
4405.023106	1004.28
4405.166516	947.318
4405.309927	875.499
4405.453341	684.807
4405.596757	830.922
4405.740175	925.029
4405.883596	1063.71
4406.027019	947.318
4406.170445	885.405
4406.313872	1089.72
4406.457302	1175.16
4406.600735	983.228
4406.744170	859.402
4406.887607	756.626
4407.031046	873.023
4407.174488	811.11
4407.317932	775.2
4407.461379	736.814
4407.604828	934.936
4407.748279	1041.43
4407.891732	1128.1
4408.035188	960.939
4408.178646	859.402
4408.322107	778.915
4408.465570	892.835
4408.609035	1081.05
4408.752502	1125.63
4408.895972	856.925
4409.039444	1071.14
4409.182919	1123.15
4409.326396	1269.27
4409.469875	1141.72
4409.613357	1055.05
4409.756840	925.03
4409.900327	953.51
4410.043815	889.12
4410.187306	762.818
4410.330799	746.721
4410.474295	781.392
4410.617793	713.288
4410.761293	785.107
4410.904796	807.395
4411.048301	819.778
4411.191808	723.194
4411.335317	853.211
4411.478829	821.016
4411.622344	943.604
4411.765860	850.734
4411.909379	869.308
4412.052901	791.298
4412.196424	875.499
4412.339950	1031.52
4412.483478	1050.09
4412.627009	957.224
4412.770542	941.127
4412.914077	830.922
4413.057615	925.03
4413.201155	856.926
4413.344697	963.416
4413.488242	801.204
4413.631789	739.291
4413.775338	1102.1
4413.918890	1306.41
4414.062444	1109.53
4414.206000	1015.42
4414.349559	921.315
4414.493120	991.896
4414.636684	847.019
4414.780249	957.224
4414.923817	1243.26
4415.067388	1326.23
4415.210960	1131.82
4415.354535	925.03
4415.498113	824.731
4415.641693	937.412
4415.785275	873.023
4415.928859	979.513
4416.072446	895.312
4416.216035	875.499
4416.359626	744.244
4416.503220	700.905
4416.646816	778.915
4416.790415	853.211
4416.934015	781.392
4417.077618	879.214
4417.221224	891.597
4417.364832	1114.48
4417.508442	1057.52
4417.652054	931.221
4417.795669	899.026
4417.939286	1024.09
4418.082906	973.322
4418.226527	882.929
4418.370152	885.405
4418.513778	1248.22
4418.657407	1245.74
4418.801038	1165.25
4418.944672	983.228
4419.088307	1003.04
4419.231946	795.013
4419.375586	840.828
4419.519229	937.412
4419.662874	1135.53
4419.806522	1109.53
4419.950172	977.037
4420.093824	859.402
4420.237478	879.214
4420.381135	897.788
4420.524794	859.402
4420.668456	947.318
4420.812120	1053.81
4420.955786	1280.41
4421.099455	1455
4421.243126	1303.94
4421.386799	1131.82
4421.530474	833.399
4421.674152	885.405
4421.817833	840.828
4421.961515	807.395
4422.105200	879.214
4422.248887	1216.02
4422.392577	1286.6
4422.536269	1286.6
4422.679963	1012.95
4422.823660	1045.14
4422.967359	882.929
4423.111060	1102.1
4423.254764	1234.59
4423.398470	1328.7
4423.542178	995.61
4423.685889	821.016
4423.829602	843.305
4423.973317	965.892
4424.117035	817.301
4424.260755	791.298
4424.404477	726.908
4424.548202	899.026
4424.691929	947.318
4424.835658	1031.52
4424.979390	875.499
4425.123124	1037.71
4425.266860	1071.14
4425.410599	947.318
4425.554340	694.714
4425.698083	824.731
4425.841829	937.412
4425.985577	1093.43
4426.129327	986.943
4426.273080	951.033
4426.416835	795.013
4426.560592	921.315
4426.704352	899.026
4426.848114	953.51
4426.991879	756.627
4427.135645	879.214
4427.279415	891.597
4427.423186	942.365
4427.566960	697.19
4427.710736	811.11
4427.854514	781.392
4427.998295	744.244
4428.142078	681.093
4428.285864	733.1
4428.429651	710.811
4428.573442	840.828
4428.717234	772.724
4428.861029	720.717
4429.004826	704.62
4429.148625	967.13
4429.292427	986.943
4429.436231	951.033
4429.580038	801.204
4429.723847	843.305
4429.867658	827.207
4430.011471	885.405
4430.155287	720.717
4430.299105	746.721
4430.442926	785.107
4430.586749	839.59
4430.730574	710.811
4430.874402	739.291
4431.018231	704.62
4431.162064	781.392
4431.305898	759.103
4431.449735	861.878
4431.593574	746.72
4431.737416	911.409
4431.881260	746.72
4432.025106	873.023
4432.168955	859.402
4432.312805	908.932
4432.456659	908.932
4432.600514	833.398
4432.744372	746.72
4432.888233	847.019
4433.032095	925.03
4433.175960	989.419
4433.319827	963.416
4433.463697	1034
4433.607569	995.61
4433.751443	1060
4433.895320	951.033
4434.039199	895.311
4434.183080	859.402
4434.326964	1015.42
4434.470850	827.207
4434.614738	871.785
4434.758629	814.825
4434.902522	951.033
4435.046417	1183.83
4435.190315	1271.74
4435.334215	1093.43
4435.478117	967.13
4435.622022	850.734
4435.765929	969.607
4435.909838	1007.99
4436.053750	989.419
4436.197664	1128.1
4436.341580	1248.21
4436.485499	1099.62
4436.629420	941.127
4436.773343	977.036
4436.917269	1128.1
4437.061197	1164.01
4437.205127	1170.2
4437.349060	1024.09
4437.492995	901.503
4437.636933	833.398
4437.780872	927.506
4437.924814	937.412
4438.068759	1021.61
4438.212706	1099.62
4438.356655	1063.71
4438.500606	957.224
4438.644560	1035.23
4438.788516	986.943
4438.932475	1139.25
4439.076435	1177.63
4439.220398	1165.25
4439.364364	1031.52
4439.508332	1009.23
4439.652302	1258.12
4439.796274	1624.65
4439.940249	1546.64
4440.084226	1300.22
4440.228206	1003.04
4440.372188	895.312
4440.516172	989.419
4440.660158	1024.09
4440.804147	1043.9
4440.948138	1300.22
4441.092132	1225.93
4441.236128	1107.05
4441.380126	821.016
4441.524126	1009.23
4441.668129	995.61
4441.812134	995.61
4441.956142	837.113
4442.100152	973.322
4442.244164	1034
4442.388179	1196.21
4442.532195	1102.1
4442.676215	1037.71
4442.820236	879.214
4442.964260	897.788
4443.108286	895.312
4443.252315	866.832
4443.396346	811.11
4443.540379	853.211
4443.684415	759.103
4443.828453	937.412
4443.972493	937.412
4444.116536	986.943
4444.260581	853.211
4444.404628	840.828
4444.548677	785.107
4444.692729	901.503
4444.836784	1118.2
4444.980840	1442.62
4445.124899	1235.83
4445.268961	1235.83
4445.413024	1093.43
4445.557090	1135.53
4445.701159	967.131
4445.845229	905.218
4445.989302	795.013
4446.133378	931.221
4446.277455	911.409
4446.421535	1067.43
4446.565618	918.839
4446.709702	843.305
4446.853789	859.402
4446.997879	1021.61
4447.141970	963.416
4447.286064	1047.62
4447.430161	1015.42
4447.574259	1060
4447.718361	1176.4
4447.862464	1289.08
4448.006570	1350.99
4448.150678	1238.31
4448.294788	1076.1
4448.438901	1156.58
4448.583016	1131.82
4448.727133	1157.82
4448.871253	925.03
4449.015375	941.127
4449.159500	1061.24
4449.303626	1128.1
4449.447755	1071.14
4449.591887	1118.2
4449.736021	1173.92
4449.880157	1312.6
4450.024295	1135.53
4450.168436	1287.84
4450.312579	1269.27
4450.456725	1290.32
4450.600872	1099.62
4450.745023	969.607
4450.889175	957.225
4451.033330	989.419
4451.177487	804.919
4451.321647	775.201
4451.465808	781.392
4451.609973	850.735
4451.754139	807.396
4451.898308	871.785
4452.042479	907.694
4452.186653	946.08
4452.330829	765.295
4452.475007	807.396
4452.619187	778.916
4452.763370	905.218
4452.907555	947.319
4453.051743	1161.54
4453.195933	1012.95
4453.340125	943.604
4453.484320	1031.52
4453.628516	1420.33
4453.772716	1478.53
4453.916917	1339.85
4454.061121	1029.04
4454.205327	1035.23
4454.349536	995.611
4454.493747	963.416
4454.637960	905.218
4454.782176	923.792
4454.926394	901.503
4455.070614	918.839
4455.214837	882.929
4455.359062	885.406
4455.503289	979.513
4455.647519	1109.53
4455.791750	973.322
4455.935985	921.315
4456.080221	901.503
4456.224460	953.51
4456.368702	843.305
4456.512945	778.916
4456.657191	756.627
4456.801440	778.916
4456.945690	798.728
4457.089943	901.503
4457.234199	856.926
4457.378456	925.03
4457.522716	847.02
4457.666979	875.5
4457.811243	746.721
4457.955510	749.197
4458.099780	803.681
4458.244052	887.882
4458.388326	804.919
4458.532602	788.822
4458.676881	752.912
4458.821162	795.013
4458.965445	730.624
4459.109731	778.916
4459.254019	795.013
4459.398309	899.027
4459.542602	788.822
4459.686897	911.409
4459.831195	811.11
4459.975494	905.218
4460.119797	875.5
4460.264101	804.919
4460.408408	775.201
4460.552717	861.879
4460.697028	788.822
4460.841342	866.832
4460.985658	873.023
4461.129977	915.124
4461.274297	1099.62
4461.418621	1037.71
4461.562946	973.322
4461.707274	1024.09
4461.851604	986.943
4461.995937	1097.15
4462.140271	899.027
4462.284609	850.735
4462.428948	726.909
4462.573290	733.1
4462.717634	829.684
4462.861981	975.799
4463.006329	817.302
4463.150681	778.916
4463.295034	788.822
4463.439390	899.027
4463.583748	814.825
4463.728109	807.396
4463.872472	718.241
4464.016837	730.624
4464.161204	788.822
4464.305574	762.818
4464.449947	710.811
4464.594321	765.295
4464.738698	871.785
4464.883077	1017.9
4465.027459	1036.47
4465.171843	1296.51
4465.316229	1318.8
4465.460618	1264.31
4465.605009	986.943
4465.749402	905.218
4465.893797	979.513
4466.038195	986.943
4466.182596	847.02
4466.326998	837.114
4466.471403	853.211
4466.615811	1021.61
4466.760220	843.305
4466.904632	840.828
4467.049047	801.204
4467.193463	769.01
4467.337882	778.916
4467.482303	840.828
4467.626727	905.218
4467.771153	882.929
4467.915581	1047.62
4468.060012	1144.2
4468.204445	1055.05
4468.348881	869.308
4468.493318	985.705
4468.637758	1296.51
4468.782201	1081.05
4468.926645	934.936
4469.071092	915.124
4469.215542	1009.23
4469.359993	951.033
4469.504448	895.312
4469.648904	762.818
4469.793363	853.211
4469.937824	833.399
4470.082287	963.416
4470.226753	918.839
4470.371221	931.221
4470.515691	837.114
4470.660164	855.688
4470.804639	837.114
4470.949117	887.882
4471.093596	853.211
4471.238079	897.788
4471.382563	895.312
4471.527050	981.99
4471.671539	765.295
4471.816030	765.295
4471.960524	684.808
4472.105020	921.315
4472.249519	873.023
4472.394020	866.832
4472.538523	681.093
4472.683028	735.577
4472.827536	733.1
4472.972046	761.58
4473.116559	710.811
4473.261074	791.298
4473.405591	759.103
4473.550110	746.721
4473.694632	801.204
4473.839156	811.11
4473.983683	939.889
4474.128212	1130.58
4474.272743	1224.69
4474.417276	1336.13
4474.561812	1061.24
4474.706350	1087.24
4474.850891	1029.04
4474.995434	1019.14
4475.139979	1167.73
4475.284527	1144.2
4475.429077	1071.14
4475.573629	1037.71
4475.718183	1135.53
4475.862740	1306.41
4476.007300	1177.63
4476.151861	1190.02
4476.296425	1328.7
4476.440991	1425.29
4476.585560	1190.02
4476.730131	999.326
4476.874704	901.503
4477.019280	1037.71
4477.163858	960.94
4477.308438	911.409
4477.453021	798.728
4477.597606	1003.04
4477.742193	943.604
4477.886783	879.215
4478.031375	824.731
4478.175969	885.406
4478.320566	778.916
4478.465165	1161.54
4478.609766	1290.32
4478.754370	1380.71
4478.898976	1177.63
4479.043584	1151.63
4479.188195	1055.05
4479.332808	979.513
4479.477423	892.835
4479.622041	931.221
4479.766661	895.312
4479.911283	939.889
4480.055908	921.315
4480.200535	908.933
4480.345164	934.936
4480.489796	1191.26
4480.634430	1196.21
4480.779067	1193.73
4480.923705	943.604
4481.068346	977.037
4481.212990	973.322
4481.357636	991.896
4481.502284	977.037
4481.646934	1041.43
4481.791587	960.94
4481.936242	1061.24
4482.080899	969.607
4482.225559	1012.95
4482.370221	1093.43
4482.514886	1374.52
4482.659553	1358.42
4482.804222	1206.11
4482.948893	967.131
4483.093567	1055.05
4483.238243	931.221
4483.382922	991.896
4483.527602	850.734
4483.672286	840.828
4483.816971	830.922
4483.961659	937.413
4484.106349	995.611
4484.251042	977.037
4484.395736	879.214
4484.540434	969.607
4484.685133	1238.31
4484.829835	1297.75
4484.974539	1274.22
4485.119246	1594.93
4485.263955	1831.43
4485.408666	1843.82
4485.553379	1388.14
4485.698095	1209.83
4485.842814	1368.33
4485.987534	1481.01
4486.132257	1128.1
4486.276982	1031.52
4486.421710	977.037
4486.566440	1050.09
4486.711172	925.03
4486.855907	908.933
4487.000644	960.94
4487.145383	1167.73
4487.290124	1238.31
4487.434868	1276.7
4487.579615	1149.15
4487.724363	1123.15
4487.869114	1352.23
4488.013867	1452.53
4488.158623	1372.04
4488.303381	1261.84
4488.448141	1035.24
4488.592904	1161.54
4488.737669	1203.64
4488.882436	1209.83
4489.027206	1050.09
4489.171978	1003.04
4489.316752	1050.09
4489.461529	1374.52
4489.606308	1175.16
4489.751089	1196.21
4489.895873	999.326
4490.040659	1151.63
4490.185447	1067.43
4490.330238	1268.03
4490.475031	1248.22
4490.619827	1235.83
4490.764624	1019.14
4490.909424	986.943
4491.054227	977.037
4491.199031	1045.14
4491.343838	947.319
4491.488648	1034
4491.633460	1005.52
4491.778274	979.514
4491.923090	827.208
4492.067909	905.218
4492.212730	899.027
4492.357553	901.504
4492.502379	951.034
4492.647207	1015.42
4492.792038	1003.04
4492.936870	1073.62
4493.081706	1012.95
4493.226543	947.319
4493.371383	807.396
4493.516225	921.316
4493.661069	991.896
4493.805916	994.373
4493.950765	892.836
4494.095617	918.839
4494.240471	863.118
4494.385327	989.42
4494.530185	995.611
4494.675046	1099.62
4494.819909	925.031
4494.964775	1157.82
4495.109643	1243.26
4495.254513	1180.11
4495.399385	951.034
4495.544260	989.42
4495.689137	925.031
4495.834017	873.024
4495.978899	859.403
4496.123783	1043.9
4496.268670	1128.1
4496.413558	1138.01
4496.558450	969.608
4496.703343	882.93
4496.848239	824.732
4496.993137	1050.09
4497.138038	918.839
4497.282941	1009.23
4497.427846	1372.04
4497.572754	1504.54
4497.717664	1157.82
4497.862576	915.124
4498.007491	833.399
4498.152407	963.417
4498.297327	873.024
4498.442248	921.316
4498.587172	879.215
4498.732099	1112.01
4498.877027	1192.49
4499.021958	1289.08
4499.166892	1093.43
4499.311827	1083.53
4499.456765	969.608
4499.601705	937.413
4499.746648	915.125
4499.891593	1355.94
4500.036540	1420.33
4500.181490	1478.53
4500.326442	1284.13
4500.471396	1113.25
4500.616353	927.507
4500.761312	911.41
4500.906274	814.826
4501.051237	817.302
4501.196203	840.829
4501.341172	885.406
4501.486142	847.02
4501.631115	908.933
4501.776091	973.323
4501.921069	1060
4502.066049	1045.14
4502.211031	1123.15
4502.356016	977.037
4502.501003	1024.09
4502.645992	1118.2
4502.790984	1138.01
4502.935978	983.229
4503.080974	882.93
4503.225973	830.923
4503.370974	901.504
4503.515978	951.034
4503.660984	1015.42
4503.805992	951.034
4503.951002	1009.23
4504.096015	875.5
4504.241030	1047.62
4504.386048	1063.72
4504.531067	1035.24
4504.676089	863.118
4504.821114	1019.14
4504.966141	979.514
4505.111170	1073.62
4505.256201	1031.52
4505.401235	1161.54
4505.546271	1180.11
4505.691310	1135.53
4505.836351	937.413
4505.981394	947.319
4506.126439	869.309
4506.271487	955.987
4506.416538	1007.99
4506.561590	1166.49
4506.706645	1099.62
4506.851702	1061.24
4506.996762	1021.61
4507.141824	1161.54
4507.286888	983.228
4507.431954	937.413
4507.577023	965.893
4507.722094	1015.42
4507.867168	895.312
4508.012244	905.218
4508.157322	837.114
4508.302403	865.594
4508.447486	871.785
4508.592571	947.319
4508.737659	895.312
4508.882749	975.799
4509.027841	991.896
4509.172935	1206.11
4509.318032	1310.13
4509.463132	1316.32
4509.608233	1071.14
4509.753337	967.131
4509.898444	892.836
4510.043552	999.326
4510.188663	969.608
4510.333777	1076.1
4510.478892	1063.72
4510.624010	1009.23
4510.769131	895.312
4510.914253	1131.82
4511.059378	1141.73
4511.204506	1019.14
4511.349635	856.926
4511.494767	1021.61
4511.639902	957.225
4511.785038	892.836
4511.930177	733.1
4512.075319	917.601
4512.220462	853.211
4512.365608	939.889
4512.510757	788.822
4512.655908	827.208
4512.801061	769.01
4512.946216	967.131
4513.091374	979.514
4513.236534	1047.62
4513.381696	999.326
4513.526861	941.128
4513.672028	837.114
4513.817198	821.017
4513.962369	824.731
4514.107543	937.413
4514.252720	853.211
4514.397899	1154.11
4514.543080	1115.72
4514.688263	1154.11
4514.833449	882.93
4514.978637	879.215
4515.123828	847.02
4515.269020	1015.42
4515.414215	843.305
4515.559413	895.312
4515.704613	939.889
4515.849815	1112.01
4515.995019	1050.09
4516.140226	1234.59
4516.285435	1442.62
4516.430647	1659.32
4516.575861	1222.21
4516.721077	1093.43
4516.866295	993.135
4517.011516	973.322
4517.156740	882.93
4517.301965	905.218
4517.447193	882.93
4517.592423	963.416
4517.737656	979.514
4517.882891	1041.43
4518.028128	875.5
4518.173367	875.5
4518.318609	921.316
4518.463854	1017.9
4518.609100	973.322
4518.754349	863.117
4518.899600	824.732
4519.044854	931.222
4519.190110	925.03
4519.335368	1009.23
4519.480629	947.319
4519.625892	840.829
4519.771157	791.299
4519.916424	943.604
4520.061694	853.211
4520.206967	850.735
4520.352241	788.822
4520.497518	781.392
4520.642798	843.305
4520.788079	939.889
4520.933363	978.275
4521.078650	1020.38
4521.223938	921.316
4521.369229	895.312
4521.514523	873.023
4521.659818	856.926
4521.805116	756.627
4521.950417	837.114
4522.095719	865.594
4522.241024	952.272
4522.386332	1001.8
4522.531641	999.326
4522.676953	1001.8
4522.822268	957.225
4522.967584	885.406
4523.112903	991.896
4523.258225	885.406
4523.403549	882.93
4523.548875	821.017
4523.694203	804.919
4523.839534	788.822
4523.984867	875.5
4524.130202	866.832
4524.275540	1115.72
4524.420880	1107.05
4524.566223	1055.05
4524.711567	969.608
4524.856914	1063.72
4525.002264	1037.71
4525.147616	947.319
4525.292970	730.624
4525.438326	817.302
4525.583685	1086
4525.729046	1161.54
4525.874410	1180.11
4526.019775	1187.54
4526.165144	1024.09
4526.310514	1161.54
4526.455887	1151.63
4526.601262	1229.64
4526.746639	1128.1
4526.892019	1138.01
4527.037401	1073.62
4527.182786	1180.11
4527.328173	1045.14
4527.473562	1019.14
4527.618954	925.03
4527.764347	951.034
4527.909744	769.01
4528.055142	941.128
4528.200543	863.118
4528.345946	1107.05
4528.491352	1063.72
4528.636760	895.312
4528.782170	775.201
4528.927582	861.879
4529.072997	775.201
4529.218415	955.987
4529.363834	911.41
4529.509256	901.504
4529.654680	684.808
4529.800107	759.104
4529.945536	819.779
4530.090967	785.107
4530.236401	752.913
4530.381837	746.721
4530.527275	752.913
4530.672716	788.822
4530.818158	762.819
4530.963604	778.916
4531.109051	710.812
4531.254501	775.201
4531.399954	775.201
4531.545408	850.735
4531.690865	905.218
4531.836325	1067.43
4531.981786	811.111
4532.127250	788.822
4532.272717	911.41
4532.418185	986.943
4532.563656	879.215
4532.709130	856.926
4532.854605	811.111
4533.000083	849.497
4533.145564	926.269
4533.291046	1040.19
4533.436531	963.417
4533.582019	1050.09
4533.727509	1005.52
4533.873001	905.218
4534.018495	765.295
4534.163992	811.111
4534.309491	833.399
4534.454992	908.933
4534.600496	778.916
4534.746002	830.923
4534.891510	739.292
4535.037021	850.735
4535.182534	781.393
4535.328050	908.933
4535.473567	720.718
4535.619087	772.725
4535.764610	775.201
4535.910135	837.114
4536.055662	694.715
4536.201191	726.909
4536.346723	759.104
4536.492257	885.406
4536.637794	869.309
4536.783332	833.399
4536.928874	687.285
4537.074417	829.685
4537.219963	853.212
4537.365511	752.913
4537.511062	752.913
4537.656614	1009.23
4537.802170	1031.52
4537.947727	1107.05
4538.093287	1024.09
4538.238849	973.323
4538.384414	863.118
4538.529981	1067.43
4538.675550	1041.43
4538.821121	1121.91
4538.966695	1147.92
4539.112271	1258.12
4539.257850	1061.24
4539.403431	895.312
4539.549014	791.299
4539.694600	892.836
4539.840187	798.728
4539.985778	879.215
4540.131370	847.02
4540.276965	918.839
4540.422562	827.208
4540.568162	869.309
4540.713764	879.215
4540.859368	873.024
4541.004975	840.829
4541.150584	899.027
4541.296195	798.728
4541.441809	817.302
4541.587425	733.101
4541.733043	745.483
4541.878664	819.779
4542.024287	1001.8
4542.169912	979.514
4542.315539	943.604
4542.461169	785.107
4542.606802	823.493
4542.752436	1020.38
4542.898073	1312.61
4543.043713	1118.2
4543.189354	973.323
4543.334998	697.191
4543.480645	999.326
4543.626293	1063.72
4543.771945	1087.24
4543.917598	889.121
4544.063254	934.937
4544.208912	882.93
4544.354572	921.316
4544.500235	869.309
4544.645900	853.212
4544.791567	885.406
4544.937237	975.799
4545.082909	908.933
4545.228583	937.413
4545.374260	821.017
4545.519939	885.406
4545.665621	843.306
4545.811304	923.792
4545.956990	772.725
4546.102679	801.205
4546.248370	775.201
4546.394063	859.403
4546.539758	752.913
4546.685456	873.024
4546.831156	811.111
4546.976859	901.504
4547.122563	762.819
4547.268270	895.312
4547.413980	788.822
4547.559692	875.5
4547.705406	934.937
4547.851122	999.326
4547.996841	875.5
4548.142562	801.205
4548.288286	778.916
4548.434012	1041.43
4548.579740	1024.09
4548.725470	1041.43
4548.871203	833.4
4549.016938	845.782
4549.162676	869.309
4549.308416	937.413
4549.454158	895.312
4549.599903	911.41
4549.745649	965.893
4549.891399	1098.39
4550.037150	925.031
4550.182904	960.94
4550.328660	1024.09
4550.474419	1031.52
4550.620180	951.034
4550.765943	957.225
4550.911709	1029.04
4551.057476	1063.72
4551.203247	973.323
4551.349019	989.42
4551.494794	869.309
4551.640572	995.611
4551.786351	973.323
4551.932133	947.319
4552.077917	850.735
4552.223704	989.42
4552.369493	885.406
4552.515284	843.306
4552.661078	840.829
4552.806874	941.128
4552.952672	850.735
4553.098473	911.41
4553.244276	869.309
4553.390081	850.735
4553.535889	824.732
4553.681699	943.604
4553.827511	879.215
4553.973326	991.896
4554.119143	1034
4554.264962	993.135
4554.410784	798.728
4554.556608	837.114
4554.702434	791.299
4554.848263	829.685
4554.994094	798.728
4555.139927	817.302
4555.285763	953.511
4555.431601	1015.42
4555.577441	953.511
4555.723284	869.309
4555.869129	807.396
4556.014977	879.215
4556.160826	850.735
4556.306679	804.92
4556.452533	843.306
4556.598390	939.89
4556.744249	869.309
4556.890110	827.208
4557.035974	937.413
4557.181840	1089.72
4557.327709	931.222
4557.473579	1161.54
4557.619452	1089.72
4557.765328	1180.11
4557.911206	977.037
4558.057086	1154.11
4558.202968	1109.53
4558.348853	999.326
4558.494740	875.5
4558.640630	833.4
4558.786522	892.836
4558.932416	785.108
4559.078312	762.819
4559.224211	804.92
4559.370112	769.01
4559.516016	811.111
4559.661922	795.014
4559.807830	827.208
4559.953740	769.01
4560.099653	853.212
4560.245568	853.212
4560.391486	1060
4560.537406	1130.58
4560.683328	1005.52
4560.829253	772.725
4560.975179	1003.04
4561.121109	1128.1
4561.267040	1203.64
4561.412974	1063.72
4561.558910	1135.53
4561.704849	1238.31
4561.850790	1297.75
4561.996733	1107.05
4562.142679	1031.52
4562.288627	1164.01
4562.434577	1258.12
4562.580530	1170.21
4562.726485	1047.62
4562.872442	1107.05
4563.018401	1329.94
4563.164363	1128.11
4563.310328	1050.09
4563.456294	931.222
4563.602263	939.89
4563.748235	895.313
4563.894208	911.41
4564.040184	824.732
4564.186163	1005.52
4564.332143	993.135
4564.478126	1003.04
4564.624112	875.501
4564.770099	879.215
4564.916089	798.729
4565.062082	1099.63
4565.208076	1216.02
4565.354073	1328.7
4565.500073	1139.25
4565.646074	1061.24
4565.792079	1057.52
4565.938085	983.229
4566.084094	895.313
4566.230105	947.32
4566.376118	941.128
4566.522134	937.414
4566.668152	937.414
4566.814172	901.504
4566.960195	866.833
4567.106220	1012.95
4567.252248	859.403
4567.398277	981.991
4567.544309	1069.91
4567.690344	1198.69
4567.836381	1003.04
4567.982420	889.122
4568.128461	837.115
4568.274505	875.501
4568.420551	853.212
4568.566600	907.695
4568.712650	856.927
4568.858703	889.122
4569.004759	1123.15
4569.150817	1139.25
4569.296877	1045.14
4569.442939	892.836
4569.589004	833.4
4569.735071	871.786
4569.881141	1020.38
4570.027213	1030.28
4570.173287	967.132
4570.319363	885.407
4570.465442	817.303
4570.611524	927.508
4570.757607	885.407
4570.903693	965.893
4571.049781	901.504
4571.195872	965.893
4571.341965	901.504
4571.488060	850.736
4571.634157	879.215
4571.780257	939.89
4571.926359	955.987
4572.072464	1067.43
4572.218571	1024.09
4572.364680	1187.54
4572.510792	1107.05
4572.656906	1294.03
4572.803022	1141.73
4572.949141	1258.12
4573.095262	1035.24
4573.241385	979.514
4573.387510	875.501
4573.533638	963.417
4573.679769	859.403
4573.825901	850.735
4573.972036	827.208
4574.118174	824.732
4574.264313	869.309
4574.410455	963.417
4574.556599	905.219
4574.702746	1021.61
4574.848895	879.215
4574.995046	969.608
4575.141200	963.417
4575.287356	1069.91
4575.433514	921.316
4575.579675	933.699
4575.725838	801.205
4575.872004	879.215
4576.018171	955.987
4576.164341	991.897
4576.310514	817.302
4576.456688	837.115
4576.602865	981.991
4576.749045	1083.53
4576.895227	1041.43
4577.041411	1083.53
4577.187597	1147.92
4577.333786	1164.01
4577.479977	1216.02
4577.626170	1206.12
4577.772366	1222.21
4577.918564	1232.12
4578.064764	1021.62
4578.210967	931.222
4578.357172	879.216
4578.503380	1034
4578.649590	941.128
4578.795802	869.31
4578.942016	821.017
4579.088233	953.511
4579.234452	918.84
4579.380674	927.508
4579.526897	830.924
4579.673123	892.836
4579.819352	869.31
4579.965583	955.988
4580.111816	840.83
4580.258051	1047.62
4580.404289	995.612
4580.550529	960.941
4580.696772	795.014
4580.843017	969.608
4580.989264	1012.95
4581.135513	934.937
4581.281765	879.216
4581.428020	1027.81
4581.574276	1034
4581.720535	1019.14
4581.866796	882.93
4582.013060	925.031
4582.159326	879.216
4582.305594	879.216
4582.451864	759.105
4582.598137	813.588
4582.744413	839.591
4582.890690	952.273
4583.036970	931.222
4583.183252	850.736
4583.329537	807.397
4583.475824	989.42
4583.622113	895.313
4583.768405	947.32
4583.914699	947.32
4584.060995	989.42
4584.207294	1027.81
4584.353594	1088.48
4584.499898	1105.82
4584.646203	1118.2
4584.792511	1067.43
4584.938822	957.226
4585.085134	811.111
4585.231449	875.501
4585.377767	913.887
4585.524086	968.37
4585.670408	1138.01
4585.816733	1196.21
4585.963059	1107.06
4586.109388	1031.52
4586.255720	1009.23
4586.402053	1135.54
4586.548389	1123.15
4586.694728	1165.25
4586.841068	1035.24
4586.987411	1031.52
4587.133757	999.327
4587.280105	1053.81
4587.426455	889.122
4587.572807	951.035
4587.719162	983.229
4587.865519	895.313
4588.011878	778.917
4588.158240	1055.05
4588.304604	1180.11
4588.450970	1264.31
4588.597339	1144.2
4588.743710	1173.92
4588.890084	1131.82
4589.036460	1255.65
4589.182838	1248.22
4589.329218	1332.42
4589.475601	1203.64
4589.621986	1057.52
4589.768373	1041.43
4589.914763	1144.2
4590.061155	1123.15
4590.207550	1191.26
4590.353947	1081.05
4590.500346	1067.43
4590.646747	995.612
4590.793151	1057.52
4590.939557	1109.53
4591.085966	1024.09
4591.232377	892.836
4591.378790	837.115
4591.525205	845.782
4591.671623	933.699
4591.818043	769.01
4591.964466	905.219
4592.110891	798.729
4592.257318	830.923
4592.403747	739.292
4592.550179	837.115
4592.696614	859.403
4592.843050	905.219
4592.989489	853.212
4593.135930	871.786
4593.282374	798.729
4593.428820	969.608
4593.575268	1019.14
4593.721719	1261.84
4593.868172	1255.65
4594.014627	1170.21
4594.161084	993.135
4594.307544	1035.24
4594.454007	885.407
4594.600471	981.991
4594.746938	882.93
4594.893407	977.038
4595.039879	934.937
4595.186353	931.222
4595.332829	840.829
4595.479308	873.024
4595.625789	918.84
4595.772272	853.212
4595.918758	871.786
4596.065246	900.266
4596.211736	833.4
4596.358229	840.829
4596.504724	726.91
4596.651221	901.504
4596.797721	1055.05
4596.944223	1102.1
4597.090727	977.038
4597.237234	921.316
4597.383743	892.836
4597.530254	921.316
4597.676768	979.514
4597.823284	1190.02
4597.969802	1097.15
4598.116323	1141.73
4598.262846	1041.43
4598.409372	1135.53
4598.555899	977.038
4598.702429	1083.53
4598.848962	1063.72
4598.995497	1175.16
4599.142034	1045.14
4599.288573	960.94
4599.435115	869.309
4599.581659	875.5
4599.728205	752.913
4599.874754	1024.09
4600.021305	1156.59
4600.167859	1128.11
4600.314415	947.319
4600.460973	973.323
4600.607533	1024.09
4600.754096	1093.43
4600.900661	1151.63
4601.047229	1107.05
4601.193798	1050.09
4601.340371	925.031
4601.486945	811.111
4601.633522	859.403
4601.780101	1099.63
4601.926683	1141.73
4602.073266	1045.14
4602.219853	947.319
4602.366441	901.504
4602.513032	1005.52
4602.659625	957.226
4602.806221	967.132
4602.952819	762.819
4603.099419	850.735
4603.246021	833.4
4603.392626	821.017
4603.539233	979.514
4603.685843	1073.62
4603.832455	1097.15
4603.979069	1045.14
4604.125686	953.511
4604.272305	1151.63
4604.418926	1141.73
4604.565550	967.132
4604.712175	840.829
4604.858804	918.84
4605.005434	873.024
4605.152067	885.407
4605.298703	840.829
4605.445340	901.504
4605.591980	1024.09
4605.738622	1182.59
4605.885267	1063.72
4606.031914	1029.04
4606.178563	772.725
4606.325215	879.215
4606.471869	791.299
4606.618525	837.115
4606.765184	798.729
4606.911845	778.916
4607.058508	692.238
4607.205174	821.017
4607.351842	804.92
4607.498512	840.829
4607.645185	746.722
4607.791860	882.93
4607.938537	1003.04
4608.085217	1005.52
4608.231899	947.32
4608.378583	1067.43
4608.525270	1019.14
4608.671959	1093.43
4608.818651	1157.82
4608.965344	967.132
4609.112040	1183.83
4609.258739	1245.74
4609.405440	1141.73
4609.552143	1045.14
4609.698848	859.403
4609.845556	1034
4609.992266	1088.48
4610.138978	1047.62
4610.285693	947.32
4610.432410	915.125
4610.579130	882.93
4610.725851	873.024
4610.872576	801.205
4611.019302	865.594
4611.166031	1124.39
4611.312762	1292.79
4611.459495	1154.11
4611.606231	1348.52
4611.752969	1487.2
4611.899710	1516.92
4612.046453	1355.94
4612.193198	1498.34
4612.339945	1516.92
4612.486695	1466.15
4612.633447	1073.62
4612.780202	1055.05
4612.926959	1035.24
4613.073718	1037.71
4613.220479	882.93
4613.367243	937.413
4613.514010	995.612
4613.660778	1067.43
4613.807549	951.034
4613.954322	927.507
4614.101098	921.316
4614.247876	973.323
4614.394656	837.114
4614.541438	913.886
4614.688223	853.212
4614.835011	905.219
4614.981800	901.504
4615.128592	927.507
4615.275386	811.111
4615.422183	855.688
4615.568982	910.172
4615.715783	887.883
4615.862587	887.883
4616.009393	1072.38
4616.156201	943.605
4616.303012	911.41
4616.449825	899.027
4616.596640	1118.2
4616.743458	1093.43
4616.890278	1009.23
4617.037100	847.021
4617.183924	892.836
4617.330751	833.4
4617.477581	911.41
4617.624412	1206.12
4617.771246	1396.81
4617.918083	1167.73
4618.064921	1071.15
4618.211763	967.132
4618.358606	1015.42
4618.505452	1012.95
4618.652300	986.944
4618.799150	995.612
4618.946003	1232.12
4619.092858	1446.34
4619.239715	1516.92
4619.386575	1310.13
4619.533437	1128.11
4619.680301	1093.43
4619.827168	1102.1
4619.974037	866.833
4620.120909	869.309
4620.267782	1005.52
4620.414658	1242.02
4620.561537	1102.1
4620.708418	1087.24
4620.855301	999.326
4621.002186	977.038
4621.149074	993.135
4621.295964	1083.53
4621.442856	1170.21
4621.589751	1083.53
4621.736648	837.115
4621.883548	1005.52
4622.030450	1203.64
4622.177354	1323.75
4622.324260	1203.64
4622.471169	1170.21
4622.618080	1099.63
4622.764994	1199.92
4622.911910	995.612
4623.058828	963.417
4623.205748	843.306
4623.352671	981.991
4623.499596	943.605
4623.646524	977.038
4623.793454	765.296
4623.940386	1001.8
4624.087320	951.034
4624.234257	983.229
4624.381196	772.725
4624.528138	759.104
4624.675082	931.222
4624.822028	1362.14
4624.968977	1313.84
4625.115928	1135.53
4625.262881	875.5
4625.409836	873.024
4625.556794	791.299
4625.703755	861.88
4625.850717	879.215
4625.997682	1027.81
4626.144649	995.612
4626.291619	892.836
4626.438591	762.819
4626.585565	830.923
4626.732542	915.125
4626.879521	993.135
4627.026502	931.222
4627.173486	963.417
4627.320472	1083.53
4627.467460	1277.93
4627.614451	1183.83
4627.761444	995.612
4627.908439	840.829
4628.055437	963.417
4628.202437	1073.62
4628.349439	1157.82
4628.496444	1083.53
4628.643451	1050.09
4628.790460	957.226
4628.937472	973.323
4629.084486	850.735
4629.231502	1081.05
4629.378521	1093.43
4629.525542	1229.64
4629.672565	1175.16
4629.819591	1212.31
4629.966619	1139.25
4630.113649	1123.15
4630.260682	927.507
4630.407717	892.836
4630.554755	781.393
4630.701794	895.313
4630.848836	762.819
4630.995881	752.913
4631.142928	756.628
4631.289977	788.822
4631.437028	856.927
4631.584082	892.836
4631.731138	957.225
4631.878196	1099.63
4632.025257	1157.82
4632.172320	1212.31
4632.319386	1073.62
4632.466454	1015.42
4632.613524	830.923
4632.760596	889.121
4632.907671	879.215
4633.054748	840.829
4633.201828	781.393
4633.348909	707.097
4633.495994	781.393
4633.643080	778.916
4633.790169	798.728
4633.937260	788.822
4634.084354	925.031
4634.231450	1255.65
4634.378548	1349.75
4634.525648	1180.11
4634.672751	1021.61
4634.819856	995.612
4634.966964	999.326
4635.114074	895.313
4635.261186	850.735
4635.408301	885.407
4635.555417	999.326
4635.702537	1264.31
4635.849658	1238.31
4635.996782	1093.43
4636.143908	927.507
4636.291037	934.937
4636.438168	879.215
4636.585301	985.705
4636.732437	882.93
4636.879575	999.326
4637.026715	927.507
4637.173858	977.038
4637.321003	908.933
4637.468150	830.923
4637.615300	704.621
4637.762451	781.393
4637.909606	759.104
4638.056762	995.611
4638.203921	1045.14
4638.351083	1154.11
4638.498246	1061.24
4638.645412	1009.23
4638.792581	853.212
4638.939751	1093.43
4639.086924	1323.75
4639.234100	1414.14
4639.381277	1280.41
4639.528457	1238.31
4639.675640	1191.26
4639.822825	1029.04
4639.970012	963.417
4640.117201	934.937
4640.264393	778.916
4640.411587	866.833
4640.558783	889.121
4640.705982	927.507
4640.853183	840.829
4641.000386	969.608
4641.147592	1007.99
4641.294800	1216.02
4641.442010	1199.92
4641.589223	1326.23
4641.736438	1099.63
4641.883656	1067.43
4642.030876	1037.71
4642.178098	1287.84
4642.325322	1306.41
4642.472549	1243.26
4642.619778	1015.42
4642.767009	885.406
4642.914243	1057.52
4643.061479	1069.91
4643.208718	995.612
4643.355959	1007.99
4643.503202	1005.52
4643.650447	1041.43
4643.797695	840.829
4643.944945	921.316
4644.092198	856.927
4644.239453	963.417
4644.386710	807.396
4644.533969	875.5
4644.681231	1041.43
4644.828495	1180.11
4644.975762	1234.6
4645.123031	1177.64
4645.270302	1128.11
4645.417575	1170.21
4645.564851	1045.14
4645.712130	1047.62
4645.859410	1081.05
4646.006693	1071.15
4646.153978	905.219
4646.301266	953.511
4646.448556	1125.63
4646.595848	1303.94
4646.743143	1154.11
4646.890439	1015.42
4647.037739	951.035
4647.185040	1047.62
4647.332344	1009.23
4647.479651	1081.05
4647.626959	1093.43
4647.774270	1047.62
4647.921583	1012.95
4648.068899	969.609
4648.216217	791.299
4648.363537	881.692
4648.510860	905.219
4648.658185	1015.42
4648.805512	947.32
4648.952842	1037.71
4649.100174	934.937
4649.247508	931.223
4649.394845	892.837
4649.542184	977.038
4649.689525	960.941
4649.836869	1003.04
4649.984215	1067.43
4650.131563	989.421
4650.278914	827.209
4650.426267	875.501
4650.573622	1081.05
4650.720980	1193.73
4650.868340	1107.06
4651.015703	918.84
4651.163067	873.025
4651.310434	973.323
4651.457804	827.209
4651.605175	827.209
4651.752549	785.108
4651.899926	875.501
4652.047305	821.018
4652.194686	953.511
4652.342069	999.327
4652.489455	1011.71
4652.636843	875.501
4652.784233	853.212
4652.931626	801.206
4653.079021	875.501
4653.226419	899.028
4653.373819	973.323
4653.521221	856.927
4653.668625	827.209
4653.816032	778.917
4653.963441	957.226
4654.110853	833.4
4654.258266	949.797
4654.405683	1072.38
4654.553101	1289.08
4654.700522	1170.21
4654.847945	1076.1
4654.995371	989.421
4655.142798	1037.71
4655.290229	1019.14
4655.437661	1131.82
4655.585096	1047.62
4655.732533	1073.62
4655.879973	927.508
4656.027415	927.508
4656.174859	965.894
4656.322305	1001.8
4656.469754	1053.81
4656.617206	1031.52
4656.764659	1019.14
4656.912115	1157.82
4657.059573	1261.84
4657.207034	1191.26
4657.354497	999.327
4657.501962	901.504
4657.649430	1115.72
4657.796900	1238.31
4657.944372	1081.05
4658.091846	1015.42
4658.239323	1021.62
4658.386803	1107.06
4658.534284	1167.73
4658.681768	1157.82
4658.829255	1087.24
4658.976743	943.605
4659.124234	947.32
4659.271727	1344.8
4659.419223	1300.22
4659.566721	1328.7
4659.714221	1222.21
4659.861724	1310.13
4660.009229	1280.41
4660.156736	1310.13
4660.304246	1196.21
4660.451758	1061.24
4660.599272	927.508
4660.746789	939.891
4660.894308	908.934
4661.041830	882.931
4661.189353	1029.05
4661.336879	1443.86
4661.484408	1544.16
4661.631938	1566.45
4661.779471	1323.75
4661.927007	1274.22
4662.074545	1071.15
4662.222085	1015.42
4662.369627	1024.09
4662.517172	1140.49
4662.664719	1296.51
4662.812268	1274.22
4662.959820	1144.2
4663.107374	1024.09
4663.254931	863.118
4663.402489	1071.15
4663.550051	1015.42
4663.697614	983.23
4663.845180	977.038
4663.992748	1193.73
4664.140318	1144.2
4664.287891	1089.72
4664.435466	811.112
4664.583044	897.79
4664.730624	817.303
4664.878206	817.303
4665.025790	824.733
4665.173377	947.32
4665.320966	875.501
4665.468558	905.219
4665.616152	830.924
4665.763748	869.31
4665.911346	843.306
4666.058947	1063.72
4666.206550	969.609
4666.354156	963.417
4666.501764	840.83
4666.649374	895.313
4666.796987	772.726
4666.944601	850.736
4667.092219	718.242
4667.239838	859.404
4667.387460	778.917
4667.535084	772.726
4667.682711	744.246
4667.830340	798.729
4667.977971	710.813
4668.125605	895.313
4668.273241	869.31
4668.420879	850.736
4668.568520	873.025
4668.716162	899.028
4668.863808	847.021
4669.011455	798.729
4669.159105	733.102
4669.306758	781.394
4669.454412	718.242
4669.602069	866.833
4669.749729	759.105
4669.897390	837.115
4670.045054	879.216
4670.192720	963.417
4670.340389	1069.91
4670.488060	1182.59
4670.635733	957.226
4670.783409	840.83
4670.931087	811.112
4671.078768	947.32
4671.226450	921.317
4671.374135	1017.9
4671.521823	1095.91
4671.669512	1166.49
4671.817204	1021.62
4671.964899	986.944
4672.112595	859.404
4672.260295	895.313
4672.407996	785.108
4672.555700	859.404
4672.703406	871.786
4672.851114	853.212
4672.998825	804.92
4673.146538	1109.53
4673.294253	1352.23
4673.441971	1448.81
4673.589691	1109.53
4673.737414	960.941
4673.885138	943.605
4674.032866	947.32
4674.180595	873.025
4674.328327	850.736
4674.476061	957.226
4674.623797	1180.11
4674.771536	1270.51
4674.919277	1161.54
4675.067021	1057.53
4675.214767	1107.06
4675.362515	1109.53
4675.510265	1076.1
4675.658018	1067.43
4675.805773	1118.2
4675.953531	941.129
4676.101291	905.219
4676.249053	781.393
4676.396817	897.79
4676.544584	869.31
4676.692353	875.501
4676.840125	781.393
4676.987899	856.927
4677.135675	918.84
4677.283454	905.219
4677.431234	973.323
4677.579018	1031.52
4677.726803	885.407
4677.874591	887.884
4678.022381	769.011
4678.170174	908.934
4678.317969	957.226
4678.465766	989.421
4678.613566	866.833
4678.761368	859.404
4678.909172	955.988
4679.056978	999.327
4679.204787	921.317
4679.352599	869.31
4679.500412	1067.43
4679.648228	1268.03
4679.796047	1191.26
4679.943867	1024.09
4680.091690	791.3
4680.239515	895.313
4680.387343	939.891
4680.535173	1041.43
4680.683005	866.833
4680.830840	918.84
4680.978677	934.937
4681.126516	931.223
4681.274358	959.703
4681.422202	947.32
4681.570048	765.296
4681.717897	824.732
4681.865748	856.927
4682.013602	986.944
4682.161457	889.122
4682.309315	908.934
4682.457176	795.014
4682.605038	840.83
4682.752903	843.306
4682.900771	907.696
4683.048641	837.115
4683.196513	817.303
4683.344387	791.299
4683.492264	785.108
4683.640143	769.011
4683.788024	833.4
4683.935908	1027.81
4684.083794	1112.01
4684.231683	995.612
4684.379573	915.125
4684.527466	882.931
4684.675362	1050.1
4684.823260	1102.1
4684.971160	1099.63
4685.119062	905.219
4685.266967	843.306
4685.414874	843.306
4685.562784	913.887
4685.710695	1011.71
4685.858610	1108.29
4686.006526	1160.3
4686.154445	1164.02
4686.302366	1009.23
4686.450290	957.226
4686.598215	804.92
4686.746144	908.934
4686.894074	869.31
4687.042007	798.729
4687.189942	775.202
4687.337880	931.223
4687.485820	895.313
4687.633762	911.411
4687.781706	873.025
4687.929653	908.934
4688.077602	986.944
4688.225554	1045.14
4688.373508	989.421
4688.521464	986.944
4688.669423	875.501
4688.817384	882.931
4688.965347	769.011
4689.113313	788.823
4689.261280	785.108
4689.409251	985.706
4689.557223	1079.81
4689.705198	1138.01
4689.853176	931.223
4690.001155	1102.1
4690.149137	1430.24
4690.297121	1542.92
4690.445108	1229.64
4690.593097	1045.14
4690.741088	973.324
4690.889082	999.327
4691.037078	778.917
4691.185076	817.303
4691.333077	778.917
4691.481080	1015.42
4691.629085	973.324
4691.777093	957.226
4691.925103	811.112
4692.073115	788.823
4692.221130	879.216
4692.369147	885.407
4692.517166	840.83
4692.665188	901.505
4692.813212	885.407
4692.961238	960.941
4693.109267	824.733
4693.257298	925.032
4693.405332	863.119
4693.553367	899.028
4693.701405	925.032
4693.849446	1021.62
4693.997489	957.226
4694.145534	1123.15
4694.293581	967.132
4694.441631	967.132
4694.589683	811.112
4694.737737	891.599
4694.885794	873.025
4695.033853	1050.1
4695.181915	963.418
4695.329978	1154.11
4695.478045	1012.95
4695.626113	986.944
4695.774184	1005.52
4695.922257	1232.12
4696.070332	1268.03
4696.218410	1232.12
4696.366490	1024.09
4696.514573	1015.42
4696.662658	960.941
4696.810745	905.219
4696.958834	1021.62
4697.106926	1196.21
4697.255020	1128.11
4697.403117	979.515
4697.551216	833.4
4697.699317	979.515
4697.847421	1021.62
4697.995526	1128.11
4698.143635	943.605
4698.291745	856.927
4698.439858	814.827
4698.587973	840.83
4698.736091	869.31
4698.884211	939.891
4699.032333	892.837
4699.180458	873.025
4699.328584	756.628
4699.476714	875.501
4699.624845	995.612
4699.772979	1019.14
4699.921116	1045.14
4700.069254	943.605
4700.217395	853.213
4700.365538	840.83
4700.513684	746.722
4700.661832	943.605
4700.809982	1123.15
4700.958135	1144.2
4701.106290	953.512
4701.254447	869.31
4701.402607	811.112
4701.550769	885.407
4701.698933	965.894
4701.847100	1001.8
4701.995269	983.23
4702.143440	804.921
4702.291614	811.112
4702.439790	1112.01
4702.587968	1173.92
4702.736149	1021.62
4702.884332	827.209
4703.032517	959.703
4703.180705	837.115
4703.328895	772.726
4703.477087	666.236
4703.625282	840.83
4703.773479	652.615
4703.921678	746.722
4704.069880	713.289
4704.218084	801.206
4704.366291	775.202
4704.514499	875.501
4704.662711	788.823
4704.810924	749.199
4704.959140	671.189
4705.107358	751.675
4705.255578	749.199
4705.403801	833.4
4705.552026	749.199
4705.700254	829.686
4705.848483	594.417
4705.996715	684.809
4706.144950	668.712
4706.293187	821.018
4706.441426	733.102
4706.589667	871.786
4706.737911	843.306
4706.886157	881.692
4707.034406	824.733
4707.182657	785.108
4707.330910	869.31
4707.479165	1024.09
4707.627423	1005.52
4707.775683	915.125
4707.923946	853.213
4708.072211	1154.11
4708.220478	1326.23
4708.368747	1328.7
4708.517019	1144.2
4708.665294	937.414
4708.813570	1007.99
4708.961849	1166.49
4709.110130	1139.25
4709.258414	1081.05
4709.406700	977.038
4709.554988	951.035
4709.703278	879.216
4709.851571	1089.72
4709.999867	1300.22
4710.148164	1504.54
4710.296464	1420.33
4710.444766	1271.74
4710.593071	1157.82
4710.741378	1019.14
4710.889687	1061.24
4711.037999	1019.14
4711.186313	934.938
4711.334629	999.327
4711.482948	1310.13
4711.631269	1370.8
4711.779592	1139.25
4711.927918	1029.05
4712.076246	1071.15
4712.224576	1280.41
4712.372909	1225.93
4712.521244	1251.93
4712.669581	1274.22
4712.817921	1286.6
4712.966263	1015.42
4713.114607	1027.81
4713.262954	1088.48
4713.411303	1092.2
4713.559654	887.884
4713.708008	931.223
4713.856364	981.992
4714.004722	1046.38
4714.153083	1114.49
4714.301446	1134.3
4714.449811	1060
4714.598179	925.032
4714.746549	957.227
4714.894922	1045.14
4715.043296	927.509
4715.191673	915.126
4715.340053	863.119
4715.488435	951.035
4715.636819	969.609
4715.785205	1097.15
4715.933594	1115.72
4716.081985	1097.15
4716.230378	1167.73
4716.378774	1245.74
4716.527172	1161.54
4716.675573	1031.52
4716.823976	908.935
4716.972381	989.421
4717.120788	901.505
4717.269198	892.837
4717.417610	879.216
4717.566025	973.324
4717.714442	885.408
4717.862861	856.928
4718.011282	837.116
4718.159706	1053.81
4718.308132	1098.39
4718.456561	1173.92
4718.604992	983.23
4718.753425	937.415
4718.901860	918.841
4719.050298	1055.05
4719.198738	1029.05
4719.347181	1287.84
4719.495626	1320.04
4719.644073	1342.33
4719.792523	1203.64
4719.940975	1057.53
4720.089429	941.129
4720.237885	1083.53
4720.386344	999.328
4720.534806	989.421
4720.683269	951.035
4720.831735	977.039
4720.980203	963.418
4721.128674	1086.01
4721.277147	1067.43
4721.425622	1294.03
4721.574100	1287.84
4721.722580	1391.86
4721.871062	1355.95
4722.019547	1167.73
4722.168034	879.217
4722.316523	847.022
4722.465015	915.126
4722.613509	1175.16
4722.762005	1274.22
4722.910504	1177.64
4723.059005	879.217
4723.207508	887.884
4723.356014	917.603
4723.504522	952.274
4723.653032	853.213
4723.801545	885.408
4723.950060	843.307
4724.098577	833.401
4724.247097	908.935
4724.395619	969.609
4724.544143	951.036
4724.692670	927.509
4724.841199	925.032
4724.989730	960.942
4725.138264	892.837
4725.286800	889.123
4725.435339	798.73
4725.583879	850.737
4725.732422	778.918
4725.880968	934.938
4726.029516	989.422
4726.178066	899.029
4726.326618	879.217
4726.475173	866.834
4726.623730	762.82
4726.772289	973.324
4726.920851	911.411
4727.069415	1031.52
4727.217982	927.509
4727.366551	856.928
4727.515122	700.907
4727.663695	739.293
4727.812271	718.243
4727.960849	788.824
4728.109430	697.193
4728.258013	801.206
4728.406598	781.394
4728.555185	840.831
4728.703775	772.726
4728.852367	859.404
4729.000962	804.921
4729.149559	882.931
4729.298158	953.512
4729.446759	1069.91
4729.595363	863.119
4729.743969	866.834
4729.892578	853.213
4730.041189	923.794
4730.189802	869.311
4730.338418	856.928
4730.487036	692.24
4730.635656	817.304
4730.784278	811.112
4730.932903	819.78
4731.081531	865.596
4731.230160	923.794
4731.378792	814.827
4731.527426	830.925
4731.676063	749.2
4731.824702	761.582
4731.973343	759.106
4732.121987	855.69
4732.270633	739.294
4732.419281	751.676
4732.567932	744.247
4732.716585	873.025
4732.865240	1109.53
4733.013898	1277.94
4733.162558	1123.15
4733.311220	986.945
4733.459885	863.119
4733.608552	1093.44
4733.757221	1261.84
4733.905893	1212.31
4734.054567	1009.23
4734.203243	953.512
4734.351922	931.224
4734.500603	973.324
4734.649286	1043.91
4734.797972	1280.41
4734.946660	1352.23
4735.095350	1277.94
4735.244043	1271.74
4735.392738	1251.93
4735.541435	1175.16
4735.690135	1107.06
4735.838837	1029.05
4735.987542	1083.53
4736.136248	969.61
4736.284958	963.418
4736.433669	1021.62
4736.582383	1131.82
4736.731099	1012.95
4736.879817	889.123
4737.028538	765.297
4737.177261	807.398
4737.325987	827.21
4737.474714	933.7
4737.623445	921.318
4737.772177	1017.9
4737.920912	1009.23
4738.069649	1131.82
4738.218388	1165.25
4738.367130	1151.63
4738.515874	960.942
4738.664621	1005.52
4738.813370	1037.71
4738.962121	1206.12
4739.110874	1151.63
4739.259630	1219.74
4739.408388	1076.1
4739.557149	1130.58
4739.705912	1147.92
4739.854677	1212.31
4740.003445	1055.05
4740.152214	1141.73
4740.300987	925.032
4740.449761	921.318
4740.598538	807.398
4740.747317	973.324
4740.896099	866.834
4741.044883	921.318
4741.193669	889.123
4741.342458	847.022
4741.491249	759.106
4741.640042	839.593
4741.788837	827.21
4741.937635	855.69
4742.086436	811.113
4742.235238	1001.8
4742.384043	1079.81
4742.532851	1166.49
4742.681660	1216.02
4742.830472	1332.42
4742.979286	1115.72
4743.128103	1012.95
4743.276922	993.137
4743.425743	1170.21
4743.574567	1107.06
4743.723393	1149.16
4743.872221	1005.52
4744.021052	989.422
4744.169885	895.314
4744.318720	905.22
4744.467558	785.109
4744.616398	791.301
4744.765240	749.2
4744.914085	777.68
4745.062932	879.217
4745.211782	1079.81
4745.360633	995.613
4745.509487	947.321
4745.658344	925.033
4745.807202	889.123
4745.956063	859.405
4746.104927	847.022
4746.253793	853.214
4746.402661	795.016
4746.551531	814.828
4746.700404	921.318
4746.849279	769.012
4746.998156	921.318
4747.147036	995.613
4747.295918	1086.01
4747.444803	1005.52
4747.593689	999.328
4747.742579	921.318
4747.891470	973.325
4748.040364	1011.71
4748.189260	934.939
4748.338158	921.318
4748.487059	1079.81
4748.635962	1021.62
4748.784868	927.509
4748.933776	821.019
4749.082686	889.123
4749.231598	1067.43
4749.380513	1167.73
4749.529430	1021.62
4749.678350	927.509
4749.827272	827.21
4749.976196	933.7
4750.125122	863.12
4750.274051	937.415
4750.422983	811.113
4750.571916	931.224
4750.720852	985.707
4750.869790	1102.1
4751.018731	1099.63
4751.167674	1083.53
4751.316619	1031.52
4751.465566	1086.01
4751.614516	1182.59
4751.763469	1341.09
4751.912423	1303.94
4752.061380	1398.05
4752.210339	1248.22
4752.359301	1238.31
4752.508265	1165.25
4752.657231	1391.86
4752.806200	1297.75
4752.955171	1280.41
4753.104144	1284.13
4753.253120	1364.61
4753.402098	1209.83
4753.551078	1089.72
4753.700061	927.509
4753.849046	1017.9
4753.998033	951.036
4754.147023	1019.14
4754.296015	963.419
4754.445009	1128.11
4754.594006	1093.44
4754.743005	1102.1
4754.892006	960.942
4755.041010	1029.05
4755.190016	1287.84
4755.339024	1424.05
4755.488035	1149.16
4755.637048	1118.2
4755.786063	1009.23
4755.935081	1012.95
4756.084101	979.516
4756.233123	947.321
4756.382148	807.398
4756.531175	911.412
4756.680204	1047.62
4756.829236	1212.31
4756.978270	1280.41
4757.127307	1135.54
4757.276345	941.13
4757.425387	853.214
4757.574430	887.885
4757.723476	856.928
4757.872524	723.197
4758.021574	801.207
4758.170627	781.395
4758.319682	840.831
4758.468740	804.922
4758.617800	915.127
4758.766862	875.502
4758.915926	1029.05
4759.064993	1280.41
4759.214062	1370.81
4759.363134	1183.83
4759.512207	967.133
4759.661284	1238.31
4759.810362	1498.35
4759.959443	1504.54
4760.108526	1251.93
4760.257612	1243.26
4760.406699	1498.35
4760.555790	1394.33
4760.704882	1199.93
4760.853977	937.415
4761.003074	1008
4761.152174	941.13
4761.301276	960.942
4761.450380	821.019
4761.599487	989.422
4761.748595	885.408
4761.897707	1073.62
4762.046820	1183.83
4762.195936	1258.12
4762.345054	1193.73
4762.494175	1235.84
4762.643298	1170.21
4762.792423	1208.59
4762.941551	1141.73
4763.090681	921.318
4763.239813	989.422
4763.388948	1261.84
4763.538085	1420.34
4763.687224	1438.91
4763.836366	1313.85
4763.985510	1374.52
4764.134656	1196.21
4764.283804	1358.42
4764.432955	1264.32
4764.582109	1196.21
4764.731264	1107.06
4764.880422	1161.54
4765.029583	1123.15
4765.178745	1109.53
4765.327910	1118.2
4765.477078	1113.25
4765.626248	1063.72
4765.775420	1067.43
4765.924594	993.137
4766.073771	1037.71
4766.222950	859.405
4766.372131	1047.62
4766.521315	1144.2
4766.670501	1131.82
4766.819689	1123.15
4766.968880	1170.21
4767.118073	1182.59
4767.267268	1107.06
4767.416466	1193.73
4767.565666	1255.65
4767.714869	1154.11
4767.864073	1041.43
4768.013281	1024.09
4768.162490	1138.01
4768.311702	1156.59
4768.460916	1164.02
4768.610132	1234.6
4768.759351	1545.4
4768.908572	1639.51
4769.057796	1703.9
4769.207022	1328.71
4769.356250	1139.25
4769.505480	1113.25
4769.654713	1203.64
4769.803948	1648.18
4769.953186	1819.06
4770.102425	1618.46
4770.251668	1426.53
4770.400912	1374.52
4770.550159	1481.01
4770.699408	1284.13
4770.848660	1123.15
4770.997914	967.134
4771.147170	1029.05
4771.296428	863.12
4771.445689	969.61
4771.594952	934.939
4771.744218	995.614
4771.893486	869.311
4772.042756	871.788
4772.192029	840.832
4772.341304	986.946
4772.490581	879.218
4772.639860	989.422
4772.789142	995.614
4772.938427	967.134
4773.087713	911.412
4773.237002	869.311
4773.386293	840.832
4773.535587	915.127
4773.684883	892.838
4773.834181	921.318
4773.983482	899.03
4774.132785	973.325
4774.282090	943.607
4774.431398	951.036
4774.580708	859.405
4774.730020	927.51
4774.879335	863.12
4775.028652	977.04
4775.177971	969.61
4775.327293	1097.15
4775.476617	1019.14
4775.625943	1003.04
4775.775272	953.513
4775.924603	1336.13
4776.073936	1438.91
4776.223272	1326.23
4776.372610	1037.71
4776.521950	941.13
4776.671293	859.405
4776.820638	927.509
4776.969985	895.315
4777.119335	1063.72
4777.268687	951.036
4777.418042	983.231
4777.567398	866.835
4777.716757	931.224
4777.866119	921.318
4778.015483	955.989
4778.164849	840.831
4778.314217	775.204
4778.463588	1011.71
4778.612961	1302.7
4778.762336	1322.51
4778.911714	1167.73
4779.061094	895.315
4779.210477	1024.09
4779.359862	1258.12
4779.509249	1255.65
4779.658638	1097.15
4779.808030	995.613
4779.957424	1041.43
4780.106821	1125.63
4780.256219	1109.53
4780.405621	1107.06
4780.555024	1087.24
4780.704430	1196.21
4780.853838	1045.14
4781.003249	1005.52
4781.152661	969.61
4781.302077	1086.01
4781.451494	1045.14
4781.600914	967.133
4781.750336	807.398
4781.899761	901.506
4782.049188	723.196
4782.198617	827.21
4782.348048	845.784
4782.497482	1017.9
4782.646919	918.841
4782.796357	1045.14
4782.945798	979.516
4783.095241	1031.52
4783.244687	866.834
4783.394135	892.838
4783.543585	824.734
4783.693038	882.932
4783.842493	953.512
4783.991950	999.328
4784.141410	1037.71
4784.290872	1055.05
4784.440336	1271.74
4784.589802	1306.42
4784.739271	1097.15
4784.888743	1093.44
4785.038216	1081.05
4785.187692	1109.53
4785.337171	1057.53
4785.486651	1225.93
4785.636134	1154.11
4785.785620	1093.44
4785.935107	934.939
4786.084597	925.033
4786.234090	1009.23
4786.383584	1089.72
4786.533081	853.214
4786.682581	947.321
4786.832083	953.513
4786.981587	1206.12
4787.131093	1212.31
4787.280602	1344.8
4787.430113	1154.11
4787.579626	1123.15
4787.729142	1015.43
4787.878660	1017.9
4788.028180	850.737
4788.177703	875.502
4788.327228	908.935
4788.476756	1081.05
4788.626285	1071.15
4788.775817	1243.27
4788.925352	1235.84
4789.074889	1280.41
4789.224428	1209.83
4789.373969	1135.54
4789.523513	1071.15
4789.673059	911.412
4789.822608	1073.62
4789.972158	1209.83
4790.121712	1097.15
4790.271267	901.506
4790.420825	1003.04
4790.570385	1135.54
4790.719947	986.946
4790.869512	1144.2
4791.019079	1193.73
4791.168649	1269.27
4791.318221	1067.43
4791.467795	1019.14
4791.617372	957.227
4791.766950	1005.52
4791.916532	969.61
4792.066115	885.408
4792.215701	814.828
4792.365289	788.824
4792.514880	833.401
4792.664473	845.784
4792.814068	775.203
4792.963665	939.892
4793.113265	795.016
4793.262868	963.419
4793.412472	934.939
4793.562079	908.935
4793.711688	873.026
4793.861300	901.506
4794.010914	889.123
4794.160530	921.318
4794.310149	762.821
4794.459770	873.026
4794.609393	947.321
4794.759019	1011.71
4794.908647	1046.38
4795.058277	1116.96
4795.207910	1115.72
4795.357545	1245.74
4795.507182	1047.62
4795.656822	1128.11
4795.806463	989.422
4795.956108	1063.72
4796.105754	925.033
4796.255404	967.133
4796.405055	905.22
4796.554709	959.704
4796.704365	901.506
4796.854023	827.21
4797.003684	833.401
4797.153347	1099.63
4797.303012	1219.74
4797.452680	1494.63
4797.602350	1300.22
4797.752022	1374.52
4797.901697	1193.73
4798.051374	1139.25
4798.201053	853.214
4798.350735	913.888
4798.500419	911.412
4798.650106	931.224
4798.799794	850.737
4798.949485	921.318
4799.099179	785.11
4799.248875	965.895
4799.398573	1176.4
4799.548273	1390.62
4799.697976	1372.04
4799.847681	1313.85
4799.997389	1081.05
4800.147098	1154.11
4800.296810	993.137
4800.446525	1029.05
4800.596242	866.835
4800.745961	1083.53
4800.895682	1019.14
4801.045406	1243.27
4801.195132	1433.96
4801.344861	1857.44
4801.494592	1951.55
4801.644325	1828.96
4801.794060	1540.45
4801.943798	1362.14
4802.093538	1167.73
4802.243281	1191.26
4802.393026	1125.63
4802.542773	1235.84
4802.692523	1248.22
4802.842275	1276.7
4802.992029	1154.11
4803.141785	1063.72
4803.291544	947.322
4803.441305	1047.62
4803.591069	947.322
4803.740835	955.989
4803.890603	981.993
4804.040374	1105.82
4804.190147	1029.05
4804.339922	1015.43
4804.489700	951.036
4804.639479	1061.24
4804.789262	951.036
4804.939046	895.315
4805.088833	923.795
4805.238623	1056.29
4805.388414	1069.91
4805.538208	967.134
4805.688005	947.322
4805.837803	1112.01
4805.987604	1050.1
4806.137407	1003.04
4806.287213	957.228
4806.437021	1015.43
4806.586831	1076.1
4806.736644	1196.21
4806.886459	1196.21
4807.036277	1274.22
4807.186096	973.325
4807.335918	1112.01
4807.485743	1232.12
4807.635569	1578.83
4807.785398	1478.53
4807.935230	1274.22
4808.085063	1067.43
4808.234900	1203.64
4808.384738	1294.03
4808.534579	1355.95
4808.684422	1157.83
4808.834267	1041.43
4808.984115	1037.71
4809.133965	1161.54
4809.283817	1216.02
4809.433672	1420.34
4809.583529	1294.03
4809.733389	1139.25
4809.883250	905.221
4810.033115	1008
4810.182981	937.416
4810.332850	892.839
4810.482721	795.016
4810.632594	873.026
4810.782470	892.839
4810.932348	882.932
4811.082229	817.305
4811.232112	892.839
4811.381997	772.727
4811.531884	837.117
4811.681774	861.882
4811.831666	1027.81
4811.981561	979.517
4812.131458	1005.52
4812.281357	873.026
4812.431258	925.033
4812.581162	791.301
4812.731068	869.312
4812.880977	798.731
4813.030888	804.922
4813.180801	762.821
4813.330717	901.506
4813.480635	918.842
4813.630555	951.037
4813.780477	817.305
4813.930402	871.788
4814.080330	1160.3
4814.230259	1268.03
4814.380191	1170.21
4814.530125	1161.54
4814.680062	1149.16
4814.830001	1232.12
4814.979942	1035.24
4815.129886	999.329
4815.279832	993.137
4815.429780	1123.15
4815.579731	1255.65
4815.729684	1280.41
4815.879639	1165.26
4816.029596	1055.05
4816.179556	911.412
4816.329519	1017.9
4816.479483	989.423
4816.629450	1386.9
4816.779420	1406.72
4816.929391	1248.22
4817.079365	943.607
4817.229342	1102.1
4817.379320	1024.09
4817.529301	969.611
4817.679285	781.395
4817.829271	859.406
4817.979259	897.792
4818.129249	807.399
4818.279242	746.724
4818.429237	769.013
4818.579234	588.227
4818.729234	905.221
4818.879236	1005.52
4819.029240	1138.01
4819.179247	911.412
4819.329256	953.513
4819.479268	1015.43
4819.629281	1031.52
4819.779297	905.221
4819.929316	955.99
4820.079337	847.023
4820.229360	824.734
4820.379385	840.832
4820.529413	1180.11
4820.679443	1442.63
4820.829476	1513.21
4820.979510	1235.84
4821.129547	1135.54
4821.279587	1029.05
4821.429629	1277.94
4821.579673	1180.11
4821.729719	1165.26
4821.879768	1097.15
4822.029819	1087.25
4822.179873	1165.26
4822.329929	1336.14
4822.479987	1170.21
4822.630047	1073.62
4822.780110	1097.15
4822.930175	1196.21
4823.080243	1180.11
4823.230313	1190.02
4823.380385	1123.15
4823.530460	1131.82
4823.680537	934.939
4823.830616	969.611
4823.980697	951.037
4824.130781	943.607
4824.280867	827.211
4824.430956	814.828
4824.581047	798.731
4824.731140	967.134
4824.881236	1005.52
4825.031334	993.138
4825.181434	833.402
4825.331537	795.016
4825.481642	915.127
4825.631749	1047.62
4825.781858	1003.04
4825.931970	1041.43
4826.082085	967.134
4826.232201	931.225
4826.382320	840.832
4826.532442	843.308
4826.682565	811.114
4826.832691	869.312
4826.982820	833.402
4827.132950	913.889
4827.283083	879.218
4827.433219	907.698
4827.583356	875.503
4827.733496	833.402
4827.883639	723.197
4828.033783	824.734
4828.183930	720.721
4828.334080	837.117
4828.484231	744.248
4828.634386	798.731
4828.784542	889.124
4828.934701	993.138
4829.084862	863.12
4829.235025	1024.09
4829.385191	977.04
4829.535359	941.131
4829.685529	762.822
4829.835702	811.114
4829.985877	861.882
4830.136055	939.892
4830.286234	937.416
4830.436416	1053.81
4830.586601	963.419
4830.736788	969.611
4830.886977	875.503
4831.037168	1034
4831.187362	937.416
4831.337558	934.939
4831.487757	830.926
4831.637957	869.312
4831.788161	759.107
4831.938366	803.684
4832.088574	772.728
4832.238784	821.02
4832.388997	798.731
4832.539211	915.127
4832.689429	807.399
4832.839648	986.946
4832.989870	1157.83
4833.140094	1355.95
4833.290321	1196.21
4833.440550	1012.95
4833.590781	811.114
4833.741014	949.799
4833.891250	975.802
4834.041488	1043.91
4834.191729	918.842
4834.341972	1009.23
4834.492217	977.04
4834.642465	937.416
4834.792715	736.818
4834.942967	892.839
4835.093221	960.943
4835.243478	1087.25
4835.393738	1035.24
4835.543999	911.412
4835.694263	882.933
4835.844529	863.12
4835.994798	817.305
4836.145069	713.291
4836.295342	772.728
4836.445618	1035.24
4836.595896	1093.44
4836.746176	1167.73
4836.896459	1045.14
4837.046744	1125.63
4837.197031	1041.43
4837.347321	995.614
4837.497613	863.121
4837.647907	879.218
4837.798204	830.926
4837.948503	967.134
4838.098804	908.936
4838.249108	879.218
4838.399414	814.828
4838.549722	827.211
4838.700033	736.818
4838.850346	769.013
4839.000661	817.305
4839.150979	881.694
4839.301299	804.922
4839.451622	993.138
4839.601946	999.329
4839.752273	989.423
4839.902603	873.027
4840.052935	889.124
4840.203269	798.731
4840.353605	947.322
4840.503944	882.933
4840.654285	859.406
4840.804628	999.329
4840.954974	1251.93
4841.105322	1209.83
4841.255673	1047.62
4841.406025	885.409
4841.556381	1089.72
4841.706738	979.517
4841.857098	1089.72
4842.007460	934.94
4842.157825	901.507
4842.308191	833.402
4842.458560	892.839
4842.608932	733.104
4842.759306	761.583
4842.909682	773.966
4843.060061	799.969
4843.210441	765.298
4843.360825	811.114
4843.511210	759.107
4843.661598	771.49
4843.811988	790.063
4843.962381	813.59
4844.112776	687.288
4844.263173	817.305
4844.413572	801.208
4844.563974	853.215
4844.714378	791.302
4844.864785	1005.52
4845.015194	1063.72
4845.165605	1131.82
4845.316019	1005.52
4845.466435	1017.9
4845.616853	882.933
4845.767274	837.117
4845.917696	861.882
4846.068122	837.117
4846.218549	778.919
4846.368979	863.121
4846.519412	775.204
4846.669846	845.785
4846.820283	871.788
4846.970723	1008
4847.121164	1060
4847.271608	1009.24
4847.422054	1089.72
4847.572503	1057.53
4847.722954	979.517
4847.873407	918.842
4848.023863	875.503
4848.174321	1021.62
4848.324781	1097.15
4848.475244	1175.16
4848.625709	989.423
4848.776177	931.225
4848.926646	859.406
4849.077118	934.94
4849.227593	947.322
4849.378069	925.034
4849.528548	989.423
4849.679030	1043.91
4849.829514	1003.04
4849.980000	995.614
4850.130488	995.614
4850.280979	1045.14
4850.431472	1067.43
4850.581967	1005.52
4850.732465	899.03
4850.882965	960.943
4851.033468	1151.63
4851.183972	1209.83
4851.334479	1089.72
4851.484989	960.943
4851.635501	807.399
4851.786015	879.218
4851.936531	923.795
4852.087050	962.181
4852.237571	985.708
4852.388095	1092.2
4852.538621	1050.1
4852.689149	989.423
4852.839679	1093.44
4852.990212	1099.63
4853.140747	995.614
4853.291285	859.406
4853.441825	905.222
4853.592367	1017.9
4853.742911	1020.38
4853.893458	1166.49
4854.044007	1131.82
4854.194559	986.947
4854.345113	814.829
4854.495669	973.326
4854.646227	963.42
4854.796788	979.517
4854.947352	911.413
4855.097917	911.413
4855.248485	989.423
4855.399055	1154.11
4855.549628	1076.1
4855.700203	951.037
4855.850780	866.836
4856.001360	953.514
4856.151942	934.94
4856.302526	925.034
4856.453112	869.312
4856.603701	927.51
4856.754293	785.111
4856.904886	875.503
4857.055482	1029.05
4857.206081	1229.65
4857.356681	1149.16
4857.507284	1015.43
4857.657890	830.926
4857.808497	892.839
4857.959107	889.124
4858.109719	915.128
4858.260334	807.399
4858.410951	887.886
4858.561571	795.017
4858.712192	814.829
4858.862816	824.735
4859.013443	859.406
4859.164071	746.724
4859.314702	875.503
4859.465336	1003.04
4859.615971	941.131
4859.766609	769.013
4859.917250	879.218
4860.067893	856.929
4860.218538	821.02
4860.369185	1029.05
4860.519835	1102.1
4860.670487	937.416
4860.821141	824.735
4860.971798	791.302
4861.122457	901.507
4861.273119	785.111
4861.423782	759.107
4861.574448	718.245
4861.725117	775.205
4861.875788	723.198
4862.026461	819.782
4862.177136	814.829
4862.327814	911.413
4862.478494	989.423
4862.629177	1099.63
4862.779861	1087.25
4862.930549	1149.16
4863.081238	1280.41
4863.231930	1391.86
4863.382624	1372.04
4863.533321	1524.35
4863.684019	1316.32
4863.834721	1154.11
4863.985424	979.517
4864.136130	1012.95
4864.286838	1055.05
4864.437549	1118.2
4864.588262	1151.64
4864.738977	1229.65
4864.889694	1170.21
4865.040414	1081.05
4865.191137	989.423
4865.341861	1086.01
4865.492588	1187.54
4865.643317	1099.63
4865.794049	1245.74
4865.944783	1485.96
4866.095519	1398.05
4866.246258	1300.23
4866.396998	1037.72
4866.547742	1099.63
4866.698487	1216.02
4866.849235	1358.42
4866.999986	1323.75
4867.150738	1271.75
4867.301493	1067.43
4867.452250	1138.01
4867.603010	1029.05
4867.753772	1029.05
4867.904536	1029.05
4868.055303	1029.05
4868.206072	999.329
4868.356843	1076.1
4868.507617	977.041
4868.658393	1009.24
4868.809171	811.114
4868.959952	887.886
4869.110735	939.893
4869.261520	889.124
4869.412308	772.728
4869.563098	1167.73
4869.713891	1157.83
4869.864685	1045.14
4870.015482	921.319
4870.166282	937.416
4870.317083	882.933
4870.467887	873.027
4870.618694	989.423
4870.769503	1232.12
4870.920314	1264.32
4871.071127	1370.81
4871.221943	1141.73
4871.372761	1139.25
4871.523581	1232.12
4871.674404	1276.7
4871.825229	1497.11
4871.976057	1488.44
4872.126887	1355.95
4872.277719	1073.62
4872.428553	1050.1
4872.579390	1187.54
4872.730229	1232.12
4872.881071	1217.26
4873.031914	1041.43
4873.182760	1053.81
4873.333609	953.514
4873.484460	1008
4873.635313	951.037
4873.786168	960.943
4873.937026	863.121
4874.087886	899.03
4874.238749	850.738
4874.389614	892.839
4874.540481	905.222
4874.691351	969.611
4874.842222	986.947
4874.993097	1248.22
4875.143973	1286.6
4875.294852	1432.72
4875.445733	1358.42
4875.596617	1368.33
4875.747503	1183.83
4875.898391	1055.05
4876.049282	999.329
4876.200175	1001.81
4876.351070	963.42
4876.501967	969.611
4876.652867	1008
4876.803770	1005.52
4876.954674	1069.91
4877.105581	1114.49
4877.256490	1228.41
4877.407402	1250.7
4877.558316	1099.63
4877.709232	1021.62
4877.860151	983.232
4878.011072	1107.06
4878.161995	901.507
4878.312921	885.409
4878.463849	840.832
4878.614779	979.517
4878.765712	963.42
4878.916647	1063.72
4879.067584	856.929
4879.218524	847.023
4879.369466	866.836
4879.520410	973.326
4879.671357	941.131
4879.822306	993.138
4879.973257	943.607
4880.124211	1041.43
4880.275167	937.416
4880.426125	866.835
4880.577086	969.611
4880.728049	1107.06
4880.879015	1050.1
4881.029982	963.42
4881.180952	947.322
4881.331925	1063.72
4881.482900	953.514
4881.633877	991.9
4881.784856	1030.29
4881.935838	1114.49
4882.086822	1109.53
4882.237808	1121.92
4882.388797	1076.1
4882.539788	1140.49
4882.690782	993.138
4882.841778	995.614
4882.992776	1047.62
4883.143776	1280.41
4883.294779	1243.27
4883.445784	1089.72
4883.596792	999.329
4883.747802	1069.91
4883.898814	1093.44
4884.049828	1131.82
4884.200845	999.329
4884.351864	969.611
4884.502886	869.312
4884.653910	911.413
4884.804936	953.513
4884.955964	1164.02
4885.106995	1374.52
4885.258028	1391.86
4885.409064	1123.15
4885.560102	993.138
4885.711142	967.134
4885.862185	1061.24
4886.013230	1012.95
4886.164277	969.611
4886.315326	899.03
4886.466378	1089.72
4886.617432	1222.22
4886.768489	1394.33
4886.919548	1320.04
4887.070609	1206.12
4887.221673	1083.53
4887.372739	969.611
4887.523807	905.222
4887.674878	959.705
4887.825951	882.933
4887.977026	943.608
4888.128104	947.322
4888.279184	1031.52
4888.430266	937.416
4888.581351	949.799
4888.732438	931.225
4888.883527	1102.1
4889.034619	1093.44
4889.185713	1118.2
4889.336809	977.04
4889.487908	1009.24
4889.639009	983.232
4889.790112	995.614
4889.941218	749.201
4890.092326	875.503
4890.243436	879.218
4890.394549	943.607
4890.545664	879.218
4890.696781	959.705
4890.847901	1130.58
4890.999023	1173.92
4891.150147	1118.2
4891.301274	941.131
4891.452403	979.517
4891.603535	1151.63
4891.754668	1128.11
4891.905804	1161.54
4892.056943	1199.93
4892.208084	1300.23
4892.359227	1175.16
4892.510372	1037.72
4892.661520	1005.52
4892.812670	1067.43
4892.963823	1242.03
4893.114977	1404.24
4893.266134	1294.03
4893.417294	1113.25
4893.568456	993.138
4893.719620	1151.63
4893.870786	1015.43
4894.021955	1102.1
4894.173126	1081.05
4894.324300	1217.26
4894.475476	1219.74
4894.626654	1191.26
4894.777834	1087.25
4894.929017	1128.11
4895.080202	1087.25
4895.231390	1161.54
4895.382580	1015.43
4895.533772	977.041
4895.684967	921.319
4895.836164	1050.1
4895.987363	960.943
4896.138564	1045.14
4896.289768	943.608
4896.440974	963.42
4896.592183	798.731
4896.743394	931.225
4896.894607	921.319
4897.045823	895.316
4897.197041	827.211
4897.348261	905.222
4897.499484	801.208
4897.650709	879.218
4897.801936	885.409
4897.953165	975.802
4898.104397	837.117
4898.255632	959.705
4898.406868	994.376
4898.558107	1060
4898.709349	1130.58
4898.860592	1147.92
4899.011838	1061.24
4899.163087	1035.24
4899.314337	856.929
4899.465590	927.51
4899.616846	895.315
4899.768103	1008
4899.919363	967.134
4900.070626	866.835
4900.221890	837.117
4900.373157	775.204
4900.524427	694.718
4900.675698	772.728
4900.826972	827.211
4900.978249	911.413
4901.129528	931.225
4901.280809	899.03
4901.432092	795.016
4901.583378	1170.21
4901.734666	1349.76
4901.885956	1485.96
4902.037249	1313.85
4902.188544	1093.44
4902.339842	1081.05
4902.491141	1165.26
4902.642443	1151.63
4902.793748	1141.73
4902.945055	1206.12
4903.096364	1494.63
4903.247675	1492.16
4903.398989	1381.95
4903.550305	1149.16
4903.701624	1131.82
4903.852944	1170.21
4904.004268	1141.73
4904.155593	953.513
4904.306921	1024.09
4904.458251	1060
4904.609584	1088.48
4904.760918	1088.48
4904.912256	1047.62
4905.063595	1102.1
4905.214937	1394.33
4905.366281	1468.63
4905.517628	1222.22
4905.668977	973.326
4905.820328	1067.43
4905.971681	1151.63
4906.123037	1323.75
4906.274395	1355.95
4906.425756	1339.85
4906.577119	1141.73
4906.728484	1245.74
4906.879852	1342.33
4907.031222	1374.52
4907.182594	1144.21
4907.333968	1208.59
4907.485345	1263.08
4907.636725	1292.8
4907.788106	1157.83
4907.939490	1076.1
4908.090877	1050.1
4908.242265	1076.1
4908.393656	979.517
4908.545049	1017.9
4908.696445	1053.81
4908.847843	1105.82
4908.999243	1041.43
4909.150646	1118.2
4909.302051	1003.04
4909.453458	960.943
4909.604868	915.127
4909.756280	986.946
4909.907694	947.322
4910.059111	937.416
4910.210530	866.835
4910.361951	918.842
4910.513375	908.936
4910.664801	941.131
4910.816229	1154.11
4910.967660	1318.8
4911.119093	1274.22
4911.270529	1165.26
4911.421966	882.933
4911.573406	934.94
4911.724849	931.225
4911.876294	969.611
4912.027741	765.298
4912.179190	850.738
4912.330642	892.839
4912.482096	934.94
4912.633552	1099.63
4912.785011	1149.16
4912.936472	1057.53
4913.087936	1019.14
4913.239401	1009.23
4913.390870	1063.72
4913.542340	977.04
4913.693813	875.503
4913.845288	788.825
4913.996765	814.828
4914.148245	850.738
4914.299727	885.409
4914.451212	850.738
4914.602699	817.305
4914.754188	704.623
4914.905679	801.208
4915.057173	746.724
4915.208669	1323.75
4915.360168	1596.17
4915.511669	1640.75
4915.663172	1180.11
4915.814677	1081.05
4915.966185	1005.52
4916.117696	1076.1
4916.269208	931.225
4916.420723	933.701
4916.572240	1020.38
4916.723760	1009.23
4916.875282	915.127
4917.026806	837.117
4917.178333	865.597
4917.329861	856.929
4917.481393	785.11
4917.632926	923.795
4917.784462	1024.09
4917.936000	1086.01
4918.087541	1224.69
4918.239084	1362.14
4918.390629	1284.13
4918.542177	1047.62
4918.693727	859.406
4918.845279	999.329
4918.996834	1144.2
4919.148391	1173.92
4919.299950	1067.43
4919.451512	1063.72
4919.603076	999.329
4919.754642	1219.74
4919.906211	1071.15
4920.057782	1015.43
4920.209355	901.506
4920.360931	1024.09
4920.512509	969.611
4920.664089	915.127
4920.815672	859.406
4920.967257	897.792
4921.118844	882.932
4921.270434	866.835
4921.422026	843.308
4921.573620	973.325
4921.725217	1011.71
4921.876816	1234.6
4922.028418	1260.6
4922.180021	1248.22
4922.331627	1019.14
4922.483236	859.406
4922.634847	804.922
4922.786460	853.214
4922.938075	697.194
4923.089693	767.774
4923.241313	726.912
4923.392935	824.734
4923.544560	873.026
4923.696187	986.946
4923.847817	1076.1
4923.999449	1105.82
4924.151083	1021.62
4924.302719	925.033
4924.454358	892.839
4924.605999	827.211
4924.757643	788.825
4924.909289	941.131
4925.060937	931.224
4925.212587	955.99
4925.364240	918.842
4925.515895	899.03
4925.667553	749.201
4925.819213	1024.09
4925.970875	1190.02
4926.122539	1386.9
4926.274206	1355.95
4926.425875	1440.15
4926.577547	1238.31
4926.729221	1135.54
4926.880897	953.513
4927.032576	1031.52
4927.184257	941.13
4927.335940	905.221
4927.487625	933.701
4927.639313	847.023
4927.791004	824.734
4927.942696	905.221
4928.094391	850.738
4928.246088	824.734
4928.397788	875.503
4928.549490	1297.75
4928.701194	1258.12
4928.852901	1131.82
4929.004610	833.402
4929.156321	955.99
4929.308035	947.322
4929.459751	1050.1
4929.611469	895.315
4929.763190	981.993
4929.914913	1098.39
4930.066638	1289.08
4930.218366	1419.1
4930.370096	1464.91
4930.521828	1300.23
4930.673563	1087.24
4930.825300	937.416
4930.977039	979.517
4931.128781	895.315
4931.280525	882.932
4931.432271	879.218
4931.584020	1021.62
4931.735771	1050.1
4931.887524	925.033
4932.039280	843.308
4932.191038	918.842
4932.342799	892.839
4932.494561	908.936
4932.646326	1055.05
4932.798094	1193.74
4932.949864	1187.54
4933.101636	1128.11
4933.253410	921.318
4933.405187	943.607
4933.556966	781.395
4933.708747	824.734
4933.860531	746.724
4934.012317	856.929
4934.164106	772.728
4934.315897	837.117
4934.467690	697.194
4934.619485	931.225
4934.771283	1021.62
4934.923083	1005.52
4935.074886	895.315
4935.226691	885.409
4935.378498	801.207
4935.530307	933.701
4935.682119	765.298
4935.833933	905.221
4935.985750	769.013
4936.137569	807.399
4936.289390	687.288
4936.441213	762.821
4936.593039	736.818
4936.744867	811.114
4936.896698	817.305
4937.048531	897.792
4937.200366	744.248
4937.352204	795.016
4937.504044	720.721
4937.655886	788.825
4937.807730	827.211
4937.959577	843.308
4938.111427	788.825
4938.263278	801.207
4938.415132	671.19
4938.566988	775.204
4938.718847	775.204
4938.870708	744.248
4939.022571	632.804
4939.174437	720.721
4939.326305	710.815
4939.478175	840.832
4939.630048	785.11
4939.781923	807.399
4939.933800	785.11
4940.085680	791.301
4940.237562	718.244
4940.389446	772.727
4940.541333	785.11
4940.693222	923.795
4940.845113	804.922
4940.997007	963.419
4941.148903	866.835
4941.300801	983.231
4941.452702	983.231
4941.604605	1203.64
4941.756510	1209.83
4941.908418	1063.72
4942.060328	934.939
4942.212241	979.516
4942.364155	850.738
4942.516072	840.832
4942.667992	847.023
4942.819913	856.929
4942.971838	739.294
4943.123764	801.207
4943.275693	819.781
4943.427624	926.271
4943.579557	1046.38
4943.731493	1134.3
4943.883431	941.13
4944.035372	1024.09
4944.187314	1128.11
4944.339260	1292.8
4944.491207	979.516
4944.643157	918.842
4944.795109	1118.2
4944.947063	1300.23
4945.099020	1157.83
4945.250979	947.322
4945.402941	947.322
4945.554905	1060
4945.706871	967.134
4945.858839	951.037
4946.010810	895.315
4946.162784	1047.62
4946.314759	986.946
4946.466737	1076.1
4946.618717	999.329
4946.770700	1109.53
4946.922685	905.221
4947.074672	965.896
4947.226661	899.03
4947.378653	1024.09
4947.530647	1073.62
4947.682644	1093.44
4947.834643	969.61
4947.986644	1076.1
4948.138648	1306.42
4948.290654	1264.32
4948.442662	1135.54
4948.594673	957.228
4948.746685	905.221
4948.898701	955.99
4949.050718	879.218
4949.202738	887.885
4949.354761	1060
4949.506785	1198.69
4949.658812	1144.2
4949.810842	1057.53
4949.962873	1041.43
4950.114907	1073.62
4950.266943	1063.72
4950.418982	1099.63
4950.571023	943.607
4950.723066	955.99
4950.875112	804.922
4951.027160	983.231
4951.179211	1219.74
4951.331263	1436.43
4951.483318	1177.64
4951.635376	947.322
4951.787435	991.899
4951.939497	1130.58
4952.091562	1047.62
4952.243628	931.224
4952.395698	840.832
4952.547769	905.221
4952.699843	847.023
4952.851919	941.131
4953.003997	960.943
4953.156078	973.325
4953.308161	957.228
4953.460246	1089.72
4953.612334	989.423
4953.764424	991.899
4953.916517	960.943
4954.068612	973.325
4954.220709	943.607
4954.372808	1021.62
4954.524910	963.419
4954.677014	981.993
4954.829120	941.131
4954.981229	999.329
4955.133340	1193.74
4955.285454	1494.63
4955.437570	1336.13
4955.589688	1151.63
4955.741808	905.221
4955.893931	1060
4956.046056	1144.2
4956.198184	1037.71
4956.350314	892.838
4956.502446	953.513
4956.654581	1306.42
4956.806717	1452.53
4956.958857	1384.43
4957.110998	1355.95
4957.263142	1414.15
4957.415288	1456.25
4957.567437	1144.2
4957.719588	1125.63
4957.871741	1109.53
4958.023897	1426.53
4958.176054	1606.07
4958.328215	1705.14
4958.480377	1443.86
4958.632542	1165.26
4958.784709	1061.24
4958.936879	1161.54
4959.089051	1219.74
4959.241225	1170.21
4959.393402	1177.64
4959.545581	1180.11
4959.697762	1045.14
4959.849946	967.134
4960.002132	960.943
4960.154320	879.218
4960.306511	863.12
4960.458704	931.225
4960.610899	1017.9
4960.763097	1160.3
4960.915297	1060
4961.067499	1166.49
4961.219704	1055.05
4961.371911	1037.71
4961.524120	769.013
4961.676332	817.305
4961.828546	845.785
4961.980762	952.275
4962.132981	988.184
4962.285202	998.09
4962.437425	1001.81
4962.589651	1095.91
4962.741879	1050.1
4962.894110	1012.95
4963.046342	915.127
4963.198577	882.932
4963.350815	963.419
4963.503055	969.61
4963.655297	1024.09
4963.807541	1003.04
4963.959788	901.506
4964.112037	866.835
4964.264288	840.832
4964.416542	827.211
4964.568798	746.724
4964.721057	752.915
4964.873318	875.503
4965.025581	955.99
4965.177846	892.838
4965.330114	892.838
4965.482384	833.402
4965.634657	775.204
4965.786932	710.815
4965.939209	843.308
4966.091488	959.704
4966.243770	1004.28
4966.396054	895.315
4966.548341	830.926
4966.700630	681.096
4966.852921	819.781
4967.005214	726.912
4967.157510	840.832
4967.309808	733.103
4967.462109	827.211
4967.614412	736.818
4967.766717	772.727
4967.919025	749.201
4968.071335	850.738
4968.223647	788.825
4968.375961	726.912
4968.528278	736.818
4968.680598	756.63
4968.832919	775.204
4968.985243	817.305
4969.137569	827.211
4969.289898	829.687
4969.442229	905.221
4969.594562	975.802
4969.746898	927.51
4969.899236	1003.04
4970.051576	1073.62
4970.203919	1109.53
4970.356264	1332.42
4970.508611	1452.53
4970.660961	1702.66
4970.813313	1780.67
4970.965667	1757.14
4971.118024	1608.55
4971.270383	1269.27
4971.422744	1115.73
4971.575108	1031.52
4971.727474	1115.73
4971.879842	969.611
4972.032213	1008
4972.184586	931.225
4972.336961	850.738
4972.489339	847.023
4972.641719	879.218
4972.794101	1008
4972.946486	1161.54
4973.098873	1055.05
4973.251263	963.419
4973.403654	957.228
4973.556048	1063.72
4973.708445	875.503
4973.860844	1050.1
4974.013245	967.134
4974.165648	1021.62
4974.318054	853.214
4974.470462	879.218
4974.622873	824.734
4974.775285	969.611
4974.927700	840.832
4975.080118	863.12
4975.232538	756.63
4975.384960	759.107
4975.537384	771.489
4975.689811	913.889
4975.842240	879.218
4975.994672	905.221
4976.147106	801.208
4976.299542	788.825
4976.451980	762.822
4976.604421	785.11
4976.756864	793.778
4976.909310	801.208
4977.061758	795.016
4977.214208	827.211
4977.366660	765.298
4977.519115	781.395
4977.671573	781.395
4977.824032	793.778
4977.976494	746.724
4978.128958	853.214
4978.281425	927.51
4978.433894	951.037
4978.586365	931.225
4978.738839	1073.62
4978.891315	1131.82
4979.043793	1135.54
4979.196273	866.835
4979.348756	837.117
4979.501242	937.416
4979.653729	986.946
4979.806219	879.218
4979.958711	833.402
4980.111206	947.322
4980.263703	943.607
4980.416202	856.929
4980.568704	873.026
4980.721208	889.124
4980.873714	1055.05
4981.026223	762.821
4981.178734	869.312
4981.331247	999.329
4981.483763	1284.13
4981.636281	1251.93
4981.788801	1144.2
4981.941324	879.218
4982.093849	891.6
4982.246376	981.993
4982.398906	908.936
4982.551438	866.835
4982.703973	967.134
4982.856509	1149.16
4983.009048	1504.54
4983.161590	1398.05
4983.314134	1170.21
4983.466680	999.329
4983.619228	1011.71
4983.771779	1040.19
4983.924332	1140.49
4984.076887	905.221
4984.229445	901.506
4984.382005	827.211
4984.534568	865.597
4984.687132	847.023
4984.839699	951.037
4984.992269	934.939
4985.144841	1076.1
4985.297415	967.134
4985.449991	934.939
4985.602570	931.225
4985.755151	921.318
4985.907735	821.02
4986.060321	807.399
4986.212909	785.11
4986.365499	979.517
4986.518092	840.832
4986.670687	827.211
4986.823285	850.738
4986.975885	892.839
4987.128487	739.295
4987.281091	762.821
4987.433698	788.825
4987.586308	814.828
4987.738919	840.832
4987.891533	892.839
4988.044149	824.734
4988.196768	869.312
4988.349389	1183.83
4988.502012	1398.05
4988.654637	1255.65
4988.807265	1144.2
4988.959896	986.946
4989.112528	969.611
4989.265163	953.513
4989.417800	953.513
4989.570440	901.506
4989.723082	1024.09
4989.875726	986.946
4990.028373	986.946
4990.181022	850.738
4990.333673	915.127
4990.486327	837.117
4990.638983	839.593
4990.791641	788.825
4990.944302	947.322
4991.096965	869.312
4991.249630	1041.43
4991.402298	1161.54
4991.554968	1225.93
4991.707640	1217.26
4991.860315	1744.76
4992.012992	2149.67
4992.165671	1949.07
4992.318353	1549.12
4992.471037	1388.14
4992.623723	1378.24
4992.776412	1284.13
4992.929103	1024.09
4993.081796	1031.52
4993.234492	937.416
4993.387190	1021.62
4993.539891	1003.04
4993.692593	1177.64
4993.845298	1144.2
4993.998006	1063.72
4994.150716	1005.52
4994.303428	1081.05
4994.456142	969.61
4994.608859	1057.53
4994.761578	957.228
4994.914299	969.61
4995.067023	892.838
4995.219749	908.936
4995.372478	960.943
4995.525209	995.614
4995.677942	993.137
4995.830677	1015.43
4995.983415	960.943
4996.136155	915.127
4996.288898	951.037
4996.441643	986.946
4996.594390	821.019
4996.747139	931.224
4996.899891	879.218
4997.052645	897.791
4997.205402	837.117
4997.358161	804.922
4997.510922	989.423
4997.663685	1225.93
4997.816451	1135.54
4997.969220	1199.93
4998.121990	973.325
4998.274763	1093.44
4998.427538	1339.85
4998.580316	1388.14
4998.733096	1123.15
4998.885878	951.037
4999.038663	1005.52
4999.191449	1206.12
4999.344239	1175.16
4999.497030	1206.12
4999.649824	1055.05
4999.802621	1047.62
4999.955419	873.026
5000.108220	921.318
5000.261023	901.506
5000.413829	892.839
5000.566637	889.124
5000.719447	967.134
5000.872260	1012.95
5001.025075	1037.71
5001.177892	1346.04
5001.330712	1598.65
5001.483534	1524.35
5001.636358	1274.22
5001.789185	918.842
5001.942014	915.127
5002.094845	953.513
5002.247679	947.322
5002.400515	1196.21
5002.553353	1400.52
5002.706194	1488.44
5002.859037	1326.23
5003.011882	1107.06
5003.164730	1118.2
5003.317580	1037.71
5003.470433	999.329
5003.623287	953.513
5003.776144	1015.43
5003.929004	1131.82
5004.081866	1342.33
5004.234730	1277.94
5004.387596	1378.24
5004.540465	1165.26
5004.693336	1572.64
5004.846209	1536.73
5004.999085	1378.24
5005.151963	1047.62
5005.304844	1003.04
5005.457727	993.138
5005.610612	977.04
5005.763499	943.607
5005.916389	915.127
5006.069281	937.416
5006.222176	979.517
5006.375073	995.614
5006.527972	983.231
5006.680873	931.225
5006.833777	949.798
5006.986683	978.278
5007.139592	1082.29
5007.292503	1015.43
5007.445416	908.936
5007.598331	869.312
5007.751249	913.889
5007.904169	824.734
5008.057092	882.933
5008.210017	814.828
5008.362944	905.221
5008.515874	995.614
5008.668806	1251.93
5008.821740	1131.82
5008.974676	1087.25
5009.127615	943.607
5009.280556	1225.93
5009.433500	1203.64
5009.586446	1157.83
5009.739394	1144.2
5009.892345	1284.13
5010.045298	1296.51
5010.198253	1277.94
5010.351211	963.419
5010.504171	937.416
5010.657133	911.412
5010.810098	1017.9
5010.963065	915.127
5011.116034	875.503
5011.269006	821.02
5011.421980	882.932
5011.574956	873.026
5011.727935	937.416
5011.880916	814.828
5012.033899	986.946
5012.186885	882.932
5012.339873	973.325
5012.492863	847.023
5012.645856	1067.43
5012.798851	1003.04
5012.951848	973.325
5013.104848	827.211
5013.257850	1031.52
5013.410854	889.124
5013.563861	905.221
5013.716870	775.204
5013.869881	887.886
5014.022895	814.828
5014.175911	843.308
5014.328930	827.211
5014.481950	991.899
5014.634974	1069.91
5014.787999	1098.39
5014.941027	1097.15
5015.094057	1107.06
5015.247089	993.138
5015.400124	882.933
5015.553161	843.308
5015.706201	885.409
5015.859243	785.11
5016.012287	865.597
5016.165333	775.204
5016.318382	905.221
5016.471433	853.214
5016.624487	923.795
5016.777542	936.178
5016.930601	1218.5
5017.083661	1350.99
5017.236724	1432.72
5017.389789	1245.74
5017.542857	1109.53
5017.695927	977.04
5017.848999	1045.14
5018.002073	850.738
5018.155150	749.201
5018.308229	827.211
5018.461311	791.302
5018.614395	772.728
5018.767481	873.027
5018.920570	837.117
5019.073661	907.698
5019.226754	807.399
5019.379849	830.926
5019.532947	885.409
5019.686048	934.939
5019.839150	843.308
5019.992255	785.11
5020.145362	726.912
5020.298472	833.402
5020.451584	908.936
5020.604698	1047.62
5020.757815	963.419
5020.910934	995.614
5021.064055	899.03
5021.217179	973.326
5021.370305	873.027
5021.523433	879.218
5021.676564	931.225
5021.829697	975.802
5021.982832	921.319
5022.135970	933.701
5022.289110	1043.91
5022.442252	1156.59
5022.595397	1009.24
5022.748544	927.51
5022.901693	873.027
5023.054845	983.232
5023.207999	1003.04
5023.361155	1076.1
5023.514314	1128.11
5023.667475	1203.64
5023.820639	1144.21
5023.973804	1332.42
5024.126972	1261.84
5024.280143	1073.62
5024.433316	915.127
5024.586491	967.134
5024.739668	927.51
5024.892848	889.124
5025.046030	1061.24
5025.199214	1219.74
5025.352401	1055.05
5025.505590	908.936
5025.658782	769.013
5025.811976	827.211
5025.965172	801.208
5026.118370	775.204
5026.271571	865.597
5026.424774	1011.71
5026.577980	986.946
5026.731188	1063.72
5026.884398	1123.15
5027.037610	1388.14
5027.190825	1209.83
5027.344042	1097.15
5027.497262	837.117
5027.650484	1076.1
5027.803708	1125.63
5027.956934	1047.62
5028.110163	947.322
5028.263394	873.026
5028.416628	804.922
5028.569864	995.614
5028.723102	1037.71
5028.876343	1067.43
5029.029586	963.419
5029.182831	953.513
5029.336078	791.301
5029.489328	871.788
5029.642581	874.265
5029.795835	1218.5
5029.949092	1193.74
5030.102351	1264.32
5030.255613	1352.23
5030.408877	1384.43
5030.562143	1170.21
5030.715412	1123.15
5030.868683	1019.14
5031.021956	915.127
5031.175232	859.406
5031.328510	901.506
5031.481790	807.399
5031.635073	811.114
5031.788358	798.731
5031.941645	953.513
5032.094935	850.738
5032.248227	911.412
5032.401521	863.12
5032.554818	960.943
5032.708117	1024.09
5032.861418	1021.62
5033.014722	943.607
5033.168028	989.423
5033.321336	1057.53
5033.474647	1069.91
5033.627960	1015.43
5033.781275	947.322
5033.934593	749.201
5034.087913	819.781
5034.241236	988.184
5034.394560	1074.86
5034.547887	1063.72
5034.701217	995.614
5034.854549	905.221
5035.007883	1031.52
5035.161219	1050.1
5035.314558	1130.58
5035.467899	979.517
5035.621243	885.409
5035.774588	895.315
5035.927936	1073.62
5036.081287	866.835
5036.234640	927.51
5036.387995	885.409
5036.541352	856.929
5036.694712	798.731
5036.848074	821.02
5037.001439	772.728
5037.154806	915.127
5037.308175	1248.22
5037.461546	1338.61
5037.614920	1107.06
5037.768296	1045.14
5037.921675	921.319
5038.075056	999.329
5038.228439	925.033
5038.381825	879.218
5038.535212	859.406
5038.688603	981.993
5038.841995	967.134
5038.995390	1031.52
5039.148787	979.517
5039.302187	960.943
5039.455589	979.517
5039.608993	947.322
5039.762400	975.802
5039.915809	978.278
5040.069220	739.295
5040.222634	819.781
5040.376049	939.892
5040.529468	1060
5040.682888	969.611
5040.836311	995.614
5040.989737	840.832
5041.143164	911.412
5041.296594	889.124
5041.450027	941.131
5041.603461	807.399
5041.756898	871.788
5041.910337	804.922
5042.063779	905.221
5042.217223	875.503
5042.370670	951.037
5042.524118	837.117
5042.677569	947.322
5042.831023	781.395
5042.984478	845.785
5043.137936	788.825
5043.291397	899.03
5043.444859	856.929
5043.598324	927.51
5043.751792	824.734
5043.905262	778.919
5044.058734	911.412
5044.212208	965.896
5044.365685	934.939
5044.519164	983.231
5044.672645	847.023
5044.826129	943.607
5044.979615	911.412
5045.133104	943.607
5045.286594	840.832
5045.440087	778.919
5045.593583	720.721
5045.747081	798.731
5045.900581	824.734
5046.054083	1024.09
5046.207588	986.946
5046.361095	967.134
5046.514605	788.825
5046.668117	811.114
5046.821631	813.59
5046.975147	988.184
5047.128666	960.943
5047.282187	1097.15
5047.435711	1235.84
5047.589237	1157.83
5047.742765	963.419
5047.896295	895.315
5048.049828	969.611
5048.203363	1141.73
5048.356901	1035.24
5048.510441	925.033
5048.663983	927.51
5048.817528	955.99
5048.971074	981.993
5049.124624	1170.21
5049.278175	1125.63
5049.431729	1352.23
5049.585285	1336.13
5049.738844	1187.54
5049.892405	973.325
5050.045968	1017.9
5050.199534	934.939
5050.353102	1320.04
5050.506672	1485.96
5050.660245	1488.44
5050.813820	1131.82
5050.967397	1225.93
5051.120976	1398.05
5051.274558	1485.96
5051.428143	1203.64
5051.581729	1118.2
5051.735318	977.04
5051.888910	1076.1
5052.042503	875.503
5052.196099	999.329
5052.349698	957.228
5052.503298	943.607
5052.656901	850.738
5052.810507	811.114
5052.964114	762.821
5053.117724	827.211
5053.271337	827.211
5053.424952	933.701
5053.578569	901.506
5053.732188	1154.11
5053.885810	1087.24
5054.039434	999.329
5054.193060	811.113
5054.346689	1024.09
5054.500320	937.416
5054.653953	908.936
5054.807589	765.298
5054.961227	861.882
5055.114868	781.395
5055.268510	791.301
5055.422156	943.607
5055.575803	1071.15
5055.729453	1063.72
5055.883105	1222.22
5056.036759	1219.74
5056.190416	1193.74
5056.344075	1019.14
5056.497737	1161.54
5056.651401	1083.53
5056.805067	1131.82
5056.958735	827.211
5057.112406	865.597
5057.266079	833.402
5057.419755	833.402
5057.573433	788.825
5057.727113	1229.64
5057.880795	1352.23
5058.034480	1255.65
5058.188167	967.134
5058.341857	879.218
5058.495549	875.503
5058.649243	863.12
5058.802940	752.915
5058.956638	937.416
5059.110340	850.738
5059.264043	840.832
5059.417749	853.214
5059.571457	933.701
5059.725168	885.409
5059.878881	873.026
5060.032596	804.922
5060.186314	915.127
5060.340034	1277.94
5060.493756	1452.53
5060.647481	1177.64
5060.801207	1128.11
5060.954937	1130.58
5061.108668	1202.4
5061.262402	1019.14
5061.416139	1031.52
5061.569877	1069.91
5061.723618	1057.53
5061.877362	901.506
5062.031107	908.936
5062.184855	1005.52
5062.338606	1183.83
5062.492358	1021.62
5062.646113	937.416
5062.799871	1034
5062.953630	1250.7
5063.107392	1154.11
5063.261157	1061.24
5063.414923	1024.09
5063.568692	1102.1
5063.722464	1047.62
5063.876238	925.033
5064.030014	840.832
5064.183792	875.503
5064.337573	869.312
5064.491356	981.993
5064.645141	991.899
5064.798929	1124.39
5064.952719	1047.62
5065.106512	1177.64
5065.260306	1161.54
5065.414103	1277.94
5065.567903	1089.72
5065.721705	1099.63
5065.875509	973.325
5066.029315	1011.71
5066.183124	973.325
5066.336935	969.611
5066.490749	885.409
5066.644564	897.792
5066.798383	853.214
5066.952203	953.513
5067.106026	853.214
5067.259851	817.305
5067.413679	718.244
5067.567508	827.211
5067.721341	891.6
5067.875175	1011.71
5068.029012	1011.71
5068.182851	1095.91
5068.336693	1073.62
5068.490537	1123.15
5068.644383	1035.24
5068.798231	941.131
5068.952082	869.312
5069.105935	892.839
5069.259791	873.026
5069.413649	895.315
5069.567509	989.423
5069.721372	973.325
5069.875237	899.03
5070.029104	927.51
5070.182973	853.214
5070.336845	830.926
5070.490720	847.023
5070.644596	934.939
5070.798475	889.124
5070.952356	915.127
5071.106240	785.11
5071.260126	787.587
5071.414014	861.882
5071.567905	933.701
5071.721798	905.221
5071.875693	882.932
5072.029591	814.828
5072.183491	863.12
5072.337393	960.943
5072.491298	1009.23
5072.645205	875.503
5072.799114	875.503
5072.953026	781.395
5073.106940	843.308
5073.260856	833.402
5073.414775	807.399
5073.568696	807.399
5073.722620	918.842
5073.876545	951.037
5074.030473	1031.52
5074.184404	995.614
5074.338336	1003.04
5074.492271	931.225
5074.646209	943.607
5074.800149	921.318
5074.954091	901.506
5075.108035	811.114
5075.261982	1105.82
5075.415931	1258.12
5075.569882	1268.03
5075.723836	999.329
5075.877792	967.134
5076.031751	873.026
5076.185712	892.839
5076.339675	772.728
5076.493640	866.835
5076.647608	856.929
5076.801578	967.134
5076.955551	921.319
5077.109525	875.503
5077.263503	879.218
5077.417482	1083.53
5077.571464	1089.72
5077.725448	1031.52
5077.879435	951.037
5078.033424	986.946
5078.187415	979.517
5078.341408	1083.53
5078.495404	934.939
5078.649402	937.416
5078.803403	856.929
5078.957406	850.738
5079.111411	889.124
5079.265419	1115.73
5079.419428	1005.52
5079.573441	937.416
5079.727455	814.828
5079.881472	925.033
5080.035491	885.409
5080.189513	1021.62
5080.343537	1193.74
5080.497563	1183.83
5080.651592	993.138
5080.805623	979.517
5080.959656	937.416
5081.113692	1069.91
5081.267730	1019.14
5081.421770	1097.15
5081.575813	911.413
5081.729858	923.795
5081.883905	1036.48
5082.037955	1116.96
5082.192007	981.993
5082.346061	973.326
5082.500118	921.319
5082.654177	1037.72
5082.808238	1019.14
5082.962302	1217.26
5083.116368	1118.2
5083.270436	1067.43
5083.424507	1021.62
5083.578580	1154.11
5083.732655	1149.16
5083.886733	1248.22
5084.040813	1438.91
5084.194895	1458.72
5084.348980	1151.64
5084.503067	1015.43
5084.657156	989.423
5084.811248	967.135
5084.965342	814.829
5085.119439	814.829
5085.273537	817.305
5085.427639	879.218
5085.581742	866.836
5085.735848	882.933
5085.889956	1012.95
5086.044066	1206.12
5086.198179	1057.53
5086.352294	1076.1
5086.506412	1057.53
5086.660531	1055.05
5086.814654	960.943
5086.968778	937.416
5087.122905	955.99
5087.277034	1416.62
5087.431166	1617.22
5087.585299	1617.22
5087.739436	1161.54
5087.893574	1118.2
5088.047715	1187.54
5088.201858	1161.54
5088.356004	1031.52
5088.510152	1193.74
5088.664302	1161.54
5088.818454	1097.15
5088.972609	1031.52
5089.126766	1358.42
5089.280926	1316.32
5089.435088	1316.32
5089.589252	1323.75
5089.743419	1540.45
5089.897588	1251.93
5090.051759	1029.05
5090.205932	943.608
5090.360108	1245.74
5090.514287	1248.22
5090.668467	1154.11
5090.822650	921.319
5090.976835	1089.72
5091.131023	1115.73
5091.285213	1206.12
5091.439405	1154.11
5091.593600	1224.69
5091.747797	1055.05
5091.901996	1037.72
5092.056198	973.326
5092.210402	981.994
5092.364608	833.403
5092.518817	897.792
5092.673028	882.933
5092.827241	937.416
5092.981457	873.027
5093.135675	882.933
5093.289895	811.114
5093.444118	891.601
5093.598343	866.836
5093.752570	1031.52
5093.906800	1141.73
5094.061032	1326.23
5094.215267	1251.93
5094.369503	1151.63
5094.523742	943.608
5094.677984	1118.2
5094.832228	1029.05
5094.986474	1118.2
5095.140722	1087.25
5095.294973	1258.13
5095.449226	1310.13
5095.603481	1455.01
5095.757739	1384.43
5095.911999	1232.12
5096.066262	1081.05
5096.220526	1199.93
5096.374794	1113.25
5096.529063	1206.12
5096.683335	1354.71
5096.837609	1955.26
5096.991885	1971.36
5097.146164	1653.13
5097.300445	1157.83
5097.454729	1144.21
5097.609015	1234.6
5097.763303	1234.6
5097.917593	1067.43
5098.071886	1019.14
5098.226181	911.413
5098.380479	923.796
5098.534779	959.705
5098.689081	1030.29
5098.843386	981.994
5098.997693	999.329
5099.152002	995.615
5099.306313	1109.53
5099.460627	1209.83
5099.614943	1294.03
5099.769262	1089.72
5099.923583	960.943
5100.077906	915.128
5100.232232	953.514
5100.386560	937.416
5100.540890	934.94
5100.695223	811.114
5100.849557	807.399
5101.003895	765.299
5101.158234	744.248
5101.312576	850.738
5101.466921	1045.14
5101.621267	1003.04
5101.775616	995.615
5101.929968	889.124
5102.084321	925.034
5102.238677	1113.25
5102.393036	1097.15
5102.547396	979.517
5102.701759	943.608
5102.856125	869.312
5103.010492	921.319
5103.164862	918.843
5103.319235	977.041
5103.473609	1073.62
5103.627986	1089.72
5103.782366	1089.72
5103.936747	1144.21
5104.091131	1081.05
5104.245518	1037.72
5104.399907	905.222
5104.554298	981.994
5104.708691	769.014
5104.863087	791.302
5105.017485	756.631
5105.171885	804.923
5105.326288	824.735
5105.480693	1113.25
5105.635101	1115.73
5105.789510	1037.72
5105.943922	937.417
5106.098337	943.608
5106.252754	955.991
5106.407173	947.323
5106.561594	899.031
5106.716018	1012.95
5106.870444	957.229
5107.024873	889.125
5107.179304	915.128
5107.333737	1093.44
5107.488172	1232.12
5107.642610	1151.64
5107.797050	995.615
5107.951493	882.933
5108.105938	937.417
5108.260385	949.799
5108.414834	850.739
5108.569286	850.739
5108.723740	775.205
5108.878197	777.681
5109.032656	785.111
5109.187117	827.212
5109.341581	885.41
5109.496046	1109.53
5109.650515	1180.12
5109.804985	1149.16
5109.959458	931.225
5110.113933	1001.81
5110.268411	1076.1
5110.422891	1224.69
5110.577373	1154.11
5110.731858	1087.25
5110.886345	1003.04
5111.040834	1161.54
5111.195326	1170.21
5111.349820	1232.12
5111.504316	1118.2
5111.658815	1047.62
5111.813316	1055.05
5111.967819	1165.26
5112.122324	995.615
5112.276832	1123.16
5112.431343	1139.25
5112.585855	1177.64
5112.740370	1029.05
5112.894888	969.611
5113.049408	921.319
5113.203930	901.507
5113.358454	953.514
5113.512981	1015.43
5113.667510	1003.04
5113.822041	977.041
5113.976575	1047.62
5114.131111	1177.64
5114.285649	1041.43
5114.440190	977.041
5114.594733	875.504
5114.749278	1128.11
5114.903826	1420.34
5115.058376	1398.05
5115.212929	1243.27
5115.367483	1057.53
5115.522040	943.608
5115.676600	986.947
5115.831162	1009.24
5115.985726	1161.54
5116.140292	1076.1
5116.294861	1071.15
5116.449432	927.511
5116.604006	1017.9
5116.758581	1114.49
5116.913160	1067.43
5117.067740	947.323
5117.222323	873.027
5117.376908	1012.95
5117.531495	1123.16
5117.686085	995.615
5117.840677	960.944
5117.995272	882.933
5118.149869	837.118
5118.304468	817.306
5118.459070	1121.92
5118.613673	1031.52
5118.768280	1063.72
5118.922888	960.944
5119.077499	925.034
5119.232112	918.843
5119.386728	866.836
5119.541346	759.108
5119.695966	879.219
5119.850589	901.507
5120.005213	989.424
5120.159841	953.514
5120.314470	1055.05
5120.469102	1005.52
5120.623736	911.413
5120.778373	931.225
5120.933012	1034
5121.087653	963.42
5121.242297	960.944
5121.396943	1003.04
5121.551591	1175.16
5121.706242	1097.15
5121.860895	1009.24
5122.015550	875.504
5122.170208	869.313
5122.324868	856.93
5122.479530	859.407
5122.634195	811.115
5122.788862	849.5
5122.943531	814.829
5123.098203	925.034
5123.252877	915.128
5123.407553	983.232
5123.562232	995.615
5123.716913	1083.53
5123.871596	1047.62
5124.026282	1118.2
5124.180970	1041.43
5124.335660	1105.82
5124.490353	1063.72
5124.645048	1255.65
5124.799746	1365.85
5124.954445	1630.84
5125.109147	1452.53
5125.263852	1290.32
5125.418559	1396.81
5125.573268	1464.91
5125.727979	1287.84
5125.882693	1009.24
5126.037409	901.507
5126.192127	1125.63
5126.346848	1203.64
5126.501571	1349.76
5126.656297	1290.32
5126.811025	1274.22
5126.965755	1118.2
5127.120487	1141.73
5127.275222	1131.82
5127.429959	1067.43
5127.584699	1161.54
5127.739441	1498.35
5127.894185	1559.02
5128.048931	1568.93
5128.203680	1362.14
5128.358431	1225.93
5128.513185	969.612
5128.667941	1067.43
5128.822699	1190.02
5128.977459	1248.22
5129.132222	1076.1
5129.286988	989.424
5129.441755	941.131
5129.596525	1012.95
5129.751297	947.323
5129.906072	1151.64
5130.060849	1264.32
5130.215628	1313.85
5130.370410	1151.64
5130.525194	1076.1
5130.679980	1270.51
5130.834768	1581.31
5130.989559	1613.51
5131.144353	1462.44
5131.299148	1199.93
5131.453946	1243.27
5131.608747	1536.73
5131.763549	1822.77
5131.918354	1556.55
5132.073161	1269.27
5132.227971	1294.03
5132.382783	1478.54
5132.537597	1342.33
5132.692414	1274.22
5132.847233	1183.83
5133.002054	1141.73
5133.156878	1167.73
5133.311704	1196.21
5133.466532	1057.53
5133.621363	1005.52
5133.776196	1099.63
5133.931032	1374.52
5134.085869	1219.74
5134.240709	1041.43
5134.395552	895.316
5134.550396	975.803
5134.705244	947.323
5134.860093	975.803
5135.014945	978.279
5135.169799	1216.02
5135.324655	1312.61
5135.479514	1222.22
5135.634375	1003.04
5135.789238	1326.23
5135.944104	1358.42
5136.098972	1274.22
5136.253843	983.232
5136.408716	889.125
5136.563591	957.229
5136.718468	973.326
5136.873348	1021.62
5137.028230	1170.21
5137.183115	1061.24
5137.338001	989.423
5137.492891	895.316
5137.647782	895.316
5137.802676	807.4
5137.957572	843.309
5138.112471	759.107
5138.267372	801.208
5138.422275	726.913
5138.577180	824.735
5138.732088	791.302
5138.886998	829.688
5139.041911	827.212
5139.196826	891.601
5139.351743	847.024
5139.506663	892.839
5139.661584	856.93
5139.816509	817.306
5139.971435	811.114
5140.126364	939.893
5140.281295	955.99
5140.436229	1328.71
5140.591165	1390.62
5140.746103	1306.42
5140.901044	1109.53
5141.055987	1426.53
5141.210932	1436.43
5141.365880	1206.12
5141.520830	918.843
5141.675782	1009.24
5141.830737	1073.62
5141.985694	1274.22
5142.140653	1229.65
5142.295614	1199.93
5142.450578	957.229
5142.605545	908.937
5142.760513	847.024
5142.915484	918.843
5143.070458	875.504
5143.225434	866.836
5143.380412	850.738
5143.535392	977.041
5143.690375	1081.05
5143.845360	1280.41
5144.000347	1157.83
5144.155337	1024.09
5144.310329	1027.81
5144.465323	1166.49
5144.620320	1083.53
5144.775319	1089.72
5144.930320	1125.63
5145.085324	1144.21
5145.240330	979.517
5145.395339	1115.73
5145.550349	1035.24
5145.705362	1083.53
5145.860378	1251.93
5146.015396	1440.15
5146.170416	1554.07
5146.325438	1679.13
5146.480463	1785.62
5146.635490	1821.53
5146.790520	1608.55
5146.945551	1400.53
5147.100586	1238.31
5147.255622	1368.33
5147.410661	1417.86
5147.565702	1524.35
5147.720746	1450.06
5147.875791	1443.86
5148.030840	1141.73
5148.185890	1149.16
5148.340943	1035.24
5148.495998	1035.24
5148.651056	957.229
5148.806116	1041.43
5148.961178	1109.53
5149.116242	1180.12
5149.271309	1093.44
5149.426378	1037.72
5149.581450	977.041
5149.736524	1047.62
5149.891600	1081.05
5150.046679	1097.15
5150.201760	986.947
5150.356843	1031.52
5150.511928	915.128
5150.667016	1087.25
5150.822107	1313.85
5150.977199	1352.23
5151.132294	1420.34
5151.287392	1410.43
5151.442491	1446.34
5151.597593	1280.41
5151.752697	1151.64
5151.907804	1339.85
5152.062913	1494.63
5152.218024	1507.02
5152.373138	1372.05
5152.528254	1443.86
5152.683372	1466.15
5152.838493	1570.17
5152.993616	1572.64
5153.148741	1494.63
5153.303869	1358.42
5153.458999	1323.75
5153.614131	1245.74
5153.769266	1193.74
5153.924403	1123.16
5154.079543	1115.73
5154.234684	943.608
5154.389828	908.937
5154.544975	921.32
5154.700123	1043.91
5154.855275	866.836
5155.010428	934.94
5155.165584	1024.09
5155.320742	1079.82
5155.475902	1031.52
5155.631065	1067.43
5155.786230	973.326
5155.941398	1219.74
5156.096567	1191.26
5156.251739	1109.53
5156.406914	908.937
5156.562091	1021.62
5156.717270	1131.82
5156.872451	1183.83
5157.027635	1400.53
5157.182821	1711.33
5157.338010	1702.66
5157.493201	1700.18
5157.648394	1554.07
5157.803589	1812.87
5157.958787	1700.18
5158.113987	1528.07
5158.269190	1135.54
5158.424395	1083.53
5158.579602	1138.01
5158.734811	1115.73
5158.890023	1183.83
5159.045237	1352.23
5159.200454	1552.83
5159.355673	1620.94
5159.510894	1349.76
5159.666118	1177.64
5159.821344	1229.65
5159.976572	1225.93
5160.131802	1149.16
5160.287035	1191.26
5160.442271	1061.24
5160.597508	1024.09
5160.752748	1135.54
5160.907990	1306.42
5161.063235	1251.93
5161.218482	1061.24
5161.373731	937.417
5161.528983	1015.43
5161.684237	1183.83
5161.839493	1294.04
5161.994752	1232.12
5162.150013	1258.13
5162.305276	1151.64
5162.460542	1203.64
5162.615810	1061.24
5162.771080	1154.11
5162.926353	1128.11
5163.081628	1182.59
5163.236905	1165.26
5163.392185	1225.93
5163.547467	1073.63
5163.702751	1047.62
5163.858038	1076.1
5164.013327	1187.55
5164.168618	1170.21
5164.323912	1352.23
5164.479208	1300.23
5164.634506	1206.12
5164.789807	1057.53
5164.945110	1131.82
5165.100416	1061.24
5165.255723	1203.64
5165.411034	1203.64
5165.566346	1206.12
5165.721661	1071.15
5165.876978	1271.75
5166.032297	1284.13
5166.187619	1251.93
5166.342943	1113.25
5166.498270	1093.44
5166.653598	1151.64
5166.808930	1349.76
5166.964263	1306.42
5167.119599	1217.26
5167.274937	1089.72
5167.430278	1097.15
5167.585620	1115.73
5167.740966	1180.12
5167.896313	1167.73
5168.051663	1196.21
5168.207015	1087.25
5168.362370	1089.72
5168.517726	1081.06
5168.673086	1045.15
5168.828447	895.317
5168.983811	981.995
5169.139177	1060
5169.294546	1076.1
5169.449917	1035.24
5169.605290	1031.53
5169.760666	1069.91
5169.916043	1176.4
5170.071424	1093.44
5170.226806	1019.14
5170.382191	905.223
5170.537578	1017.9
5170.692968	1140.49
5170.848360	1357.19
5171.003754	1336.14
5171.159151	1177.64
5171.314550	1089.72
5171.469951	1045.15
5171.625355	963.421
5171.780761	989.424
5171.936169	1034
5172.091580	1138.02
5172.246993	1123.16
5172.402408	1089.72
5172.557826	1005.52
5172.713246	1118.2
5172.868668	1037.72
5173.024093	925.035
5173.179520	969.612
5173.334949	1131.82
5173.490381	1187.55
5173.645815	1128.11
5173.801251	967.136
5173.956690	1031.53
5174.112131	1121.92
5174.267574	1173.92
5174.423020	1073.63
5174.578468	1012.95
5174.733918	953.515
5174.889371	1073.63
5175.044826	1067.43
5175.200284	1021.62
5175.355743	885.411
5175.511206	843.31
5175.666670	887.887
5175.822137	1196.21
5175.977606	1224.69
5176.133077	1237.08
5176.288551	1102.11
5176.444027	1063.72
5176.599506	947.324
5176.754986	1001.81
5176.910470	915.129
5177.065955	953.515
5177.221443	963.421
5177.376933	1057.53
5177.532426	1021.62
5177.687920	1031.53
5177.843418	943.609
5177.998917	963.421
5178.154419	899.032
5178.309923	918.844
5178.465430	979.518
5178.620939	1063.72
5178.776450	1139.25
5178.931963	1183.83
5179.087479	1024.1
5179.242997	986.948
5179.398518	995.616
5179.554041	1071.15
5179.709566	1476.06
5179.865094	1763.34
5180.020624	1580.07
5180.176156	1362.14
5180.331690	1144.21
5180.487227	1312.61
5180.642767	1203.64
5180.798308	1216.03
5180.953852	1180.12
5181.109398	1296.51
5181.264947	1235.84
5181.420498	1269.27
5181.576051	1269.27
5181.731607	1352.23
5181.887165	1232.12
5182.042725	1478.54
5182.198288	1627.13
5182.353853	1665.51
5182.509420	1424.05
5182.664990	1339.85
5182.820562	1388.14
5182.976136	1426.53
5183.131713	1294.04
5183.287292	1248.22
5183.442873	1358.43
5183.598457	1624.65
5183.754043	1786.86
5183.909631	1653.13
5184.065222	1459.96
5184.220815	1488.44
5184.376411	1468.63
5184.532008	1336.14
5184.687608	1135.54
5184.843211	1147.92
5184.998815	1150.4
5185.154423	1263.08
5185.310032	1312.61
5185.465644	1318.8
5185.621258	1277.94
5185.776874	1332.42
5185.932493	1251.94
5186.088114	1251.94
5186.243738	1015.43
5186.399363	986.948
5186.554992	1035.24
5186.710622	1193.74
5186.866255	1261.84
5187.021890	1368.33
5187.177527	1346.04
5187.333167	1420.34
5187.488809	1462.44
5187.644454	1391.86
5187.800101	1191.26
5187.955750	1061.24
5188.111401	1303.94
5188.267055	1580.07
5188.422711	1433.96
5188.578370	1183.83
5188.734031	1055.05
5188.889694	1157.83
5189.045360	1083.53
5189.201028	1102.11
5189.356698	1057.53
5189.512370	989.425
5189.668045	995.616
5189.823722	1057.53
5189.979402	1109.54
5190.135084	1248.22
5190.290768	1196.21
5190.446455	1154.11
5190.602144	1045.15
5190.757835	1342.33
5190.913529	1323.75
5191.069225	1199.93
5191.224923	960.945
5191.380623	1037.72
5191.536326	1232.12
5191.692032	1500.83
5191.847739	1417.86
5192.003449	1372.05
5192.159162	1024.1
5192.314876	1073.63
5192.470593	1029.05
5192.626313	1167.73
5192.782034	1199.93
5192.937758	1294.04
5193.093485	1219.74
5193.249213	1400.53
5193.404944	1436.44
5193.560678	1446.34
5193.716413	1284.13
5193.872151	1277.94
5194.027892	1297.75
5194.183635	1235.84
5194.339380	1161.54
5194.495127	1297.75
5194.650877	1329.95
5194.806629	1417.86
5194.962383	1358.43
5195.118140	1448.82
5195.273899	1378.24
5195.429661	1604.84
5195.585424	1629.6
5195.741190	1767.05
5195.896959	1895.83
5196.052730	1950.31
5196.208503	1776.96
5196.364278	1674.18
5196.520056	1534.26
5196.675836	1702.66
5196.831619	1890.88
5196.987403	1945.36
5197.143191	1851.25
5197.298980	1773.24
5197.454772	1728.66
5197.610566	1825.25
5197.766363	1682.85
5197.922161	1650.65
5198.077963	1394.33
5198.233766	1339.85
5198.389572	1274.22
5198.545380	1676.66
5198.701191	1923.07
5198.857004	1877.26
5199.012819	1802.96
5199.168636	1835.15
5199.324456	1757.14
5199.480278	1747.24
5199.636103	1582.55
5199.791930	1450.06
5199.947759	1417.86
5200.103591	1346.04
5200.259425	1540.45
5200.415261	1601.12
5200.571100	1580.07
5200.726940	1734.86
5200.882784	1890.88
5201.038629	1883.45
5201.194477	1760.86
5201.350328	1588.74
5201.506180	1524.35
5201.662035	1433.96
5201.817893	1443.86
5201.973752	1502.06
5202.129614	1482.25
5202.285478	1488.44
5202.441345	1482.25
5202.597214	1456.25
5202.753085	1320.04
5202.908959	1332.42
5203.064835	1430.24
5203.220714	1494.63
5203.376594	1219.74
5203.532477	1161.54
5203.688363	1248.22
5203.844250	1468.63
5204.000140	1533.02
5204.156033	1488.44
5204.311927	1251.93
5204.467825	1255.65
5204.623724	1488.44
5204.779626	1520.64
5204.935530	1492.16
5205.091436	1476.06
5205.247345	1524.35
5205.403256	1559.02
5205.559169	1494.63
5205.715085	1518.16
5205.871003	1624.65
5206.026924	1770.76
5206.182847	1897.07
5206.338772	1993.65
5206.494699	1880.97
5206.650629	1711.33
5206.806561	1420.34
5206.962496	1436.44
5207.118432	1323.75
5207.274372	1326.23
5207.430313	1514.45
5207.586257	1643.22
5207.742203	1627.13
5207.898152	1494.63
5208.054102	1420.34
5208.210056	1747.24
5208.366011	1911.93
5208.521969	2330.46
5208.677929	2394.85
5208.833892	2382.46
5208.989857	2053.09
5209.145824	2001.08
5209.301793	1750.95
5209.457765	1802.96
5209.613740	1598.65
5209.769716	1482.25
5209.925695	1323.75
5210.081676	1472.34
5210.237660	1391.86
5210.393646	1476.06
5210.549634	1660.56
5210.705625	1993.65
5210.861618	1939.17
5211.017613	2059.28
5211.173611	1825.25
5211.329610	1754.67
5211.485613	1648.18
5211.641617	1690.28
5211.797624	1586.26
5211.953634	1391.86
5212.109645	1388.14
5212.265659	1768.29
5212.421676	2029.56
5212.577694	2110.05
5212.733715	1880.97
5212.889739	1880.97
5213.045764	1793.05
5213.201792	1809.15
5213.357823	1540.45
5213.513855	1611.03
5213.669890	1831.44
5213.825928	2285.88
5213.981968	2583.06
5214.138010	2653.64
5214.294054	2408.47
5214.450101	2256.16
5214.606150	2243.78
5214.762201	2356.46
5214.918255	2137.29
5215.074311	1919.36
5215.230369	1796.77
5215.386430	1854.97
5215.542493	2043.18
5215.698559	2137.29
5215.854627	2001.08
5216.010697	1977.55
5216.166769	1793.05
5216.322844	1819.06
5216.478921	1676.66
5216.635001	1763.34
5216.791082	1648.18
5216.947167	1913.16
5217.103253	1929.26
5217.259342	1815.34
5217.415433	1731.14
5217.571526	1560.26
5217.727622	1488.44
5217.883720	1682.85
5218.039821	2019.66
5218.195924	2318.08
5218.352029	2256.16
5218.508137	2029.56
5218.664246	2171.96
5218.820359	2308.17
5218.976473	2420.85
5219.132590	2295.79
5219.288709	1903.26
5219.444831	2019.66
5219.600955	1997.37
5219.757081	2091.47
5219.913210	2065.47
5220.069341	2223.97
5220.225474	2434.47
5220.381609	2566.97
5220.537747	2432
5220.693888	2344.08
5220.850030	2175.68
5221.006175	2191.77
5221.162322	2292.07
5221.318472	2693.27
5221.474624	2859.19
5221.630778	2855.48
5221.786935	2583.06
5221.943094	2496.38
5222.099255	2412.18
5222.255419	2642.5
5222.411585	2630.12
5222.567753	2460.48
5222.723924	2538.49
5222.880097	2700.7
5223.036272	3011.5
5223.192450	2843.1
5223.348630	2586.78
5223.504812	2855.48
5223.660997	3163.81
5223.817184	3316.11
5223.973374	3179.9
5224.129565	3202.19
5224.285759	3134.09
5224.441956	3121.7
5224.598154	3300.01
5224.754356	3500.61
5224.910559	3552.62
5225.066765	3782.93
5225.222973	3857.23
5225.379183	3714.83
5225.535396	3462.23
5225.691611	3841.13
5225.847829	3945.15
5226.004048	3750.74
5226.160270	3640.53
5226.316495	3863.42
5226.472722	4608.85
5226.628951	4929.56
5226.785182	4362.44
5226.941416	3500.61
5227.097652	3332.21
5227.253891	3771.79
5227.410132	3873.33
5227.566375	3896.85
5227.722620	3844.85
5227.878868	3811.41
5228.035118	3795.32
5228.191371	3714.83
5228.347626	3602.15
5228.503883	3597.2
5228.660143	3474.61
5228.816404	3322.3
5228.972669	3503.09
5229.128935	4284.43
5229.285204	4348.82
5229.441475	4361.2
5229.597749	4083.83
5229.754025	4059.07
5229.910303	3795.32
5230.066584	3922.86
5230.222867	4039.25
5230.379152	4051.64
5230.535439	4153.17
5230.691729	4255.95
5230.848022	4512.27
5231.004316	4628.66
5231.160613	4861.46
5231.316913	4809.45
5231.473214	4989
5231.629518	5015
5231.785824	4877.55
5231.942133	4628.66
5232.098444	4239.85
5232.254757	4660.86
5232.411073	5376.57
5232.567391	5490.49
5232.723711	4927.08
5232.880034	4657.14
5233.036359	4725.25
5233.192686	4889.94
5233.349016	4996.43
5233.505348	5800.06
5233.661683	6677.98
5233.818019	6964.02
5233.974358	7214.15
5234.130700	7939.77
5234.287043	8234.47
5234.443390	8477.17
5234.599738	8862.27
5234.756089	9138.4
5234.912442	9391
5235.068797	9643.61
5235.225155	10633
5235.381515	11915.8
5235.537878	12885.4
5235.694242	13400.5
5235.850609	13902
5236.006979	14783.6
5236.163351	15810.1
5236.319725	17608.1
5236.476101	18403
5236.632480	18491
5236.788861	18834
5236.945245	19818.4
5237.101631	21270.9
5237.258019	22304.8
5237.414409	23380.8
5237.570802	24942.3
5237.727197	26287
5237.883595	27243
5238.039995	28345
5238.196397	30110.8
5238.352801	31735.4
5238.509208	33156.9
5238.665617	33673.2
5238.822029	34135.1
5238.978443	34776.5
5239.134859	35725
5239.291278	35674.3
5239.447699	35882.3
5239.604122	37084.6
5239.760547	38261
5239.916975	38892.5
5240.073406	38545.8
5240.229838	38934.6
5240.386273	39535.2
5240.542710	40146.9
5240.699150	40574.1
5240.855592	40250.9
5241.012036	39946.3
5241.168483	39595.8
5241.324932	39829.9
5241.481383	39475.7
5241.637837	38409.6
5241.794293	37976.2
5241.950751	37531.7
5242.107212	37272.9
5242.263675	36371.4
5242.420140	36154.7
5242.576608	36789.9
5242.733078	36799.8
5242.889550	35898.4
5243.046025	34395.1
5243.202502	33996.4
5243.358981	33652.2
5243.515463	32503.1
5243.671947	30999.8
5243.828433	30086
5243.984922	29522.6
5244.141413	28877.5
5244.297906	27593.4
5244.454402	26356.4
5244.610900	26417
5244.767401	26761.3
5244.923903	26320.5
5245.080409	24700.8
5245.236916	23248.3
5245.393426	22292.4
5245.549938	21839.2
5245.706452	20869.7
5245.862969	19989.2
5246.019488	18799.3
5246.176010	18027.8
5246.332533	17562.3
5246.489060	17322
5246.645588	17298.5
5246.802119	16793.3
5246.958652	16456.5
5247.115188	15540.2
5247.271725	14392.3
5247.428266	14252.4
5247.584808	14382.4
5247.741353	14379.9
5247.897900	13899.5
5248.054450	13264.3
5248.211001	12849.4
5248.367556	12626.6
5248.524112	12593.1
5248.680671	12250.1
5248.837232	11414.3
5248.993796	10911.6
5249.150362	10626.8
5249.306930	10526.5
5249.463501	10380.4
5249.620074	10147.6
5249.776649	9693.13
5249.933226	9101.24
5250.089806	8967.51
5250.246389	8743.39
5250.402973	8769.39
5250.559560	7839.46
5250.716149	7745.35
5250.872741	7742.87
5251.029335	7554.66
5251.185931	7117.55
5251.342530	6708.93
5251.499131	6695.31
5251.655734	6938.01
5251.812340	7274.81
5251.968948	7191.85
5252.125558	6867.43
5252.282171	6841.42
5252.438786	6669.3
5252.595403	6426.61
5252.752023	5857.01
5252.908645	6388.22
5253.065269	6841.42
5253.221896	6330.02
5253.378525	5419.9
5253.535156	5085.57
5253.691790	5642.79
5253.848426	6261.92
5254.005065	6466.23
5254.161705	6909.53
5254.318348	6520.71
5254.474994	5752.99
5254.631641	5177.2
5254.788292	5500.39
5254.944944	5674.98
5255.101599	6034.08
5255.258256	6180.19
5255.414915	6112.09
5255.571577	5608.12
5255.728241	5558.59
5255.884908	5490.48
5256.041576	5169.77
5256.198248	5302.27
5256.354921	6005.6
5256.511597	6864.95
5256.668275	6763.41
5256.824955	6452.61
5256.981638	6057.61
5257.138323	5905.3
5257.295011	6089.8
5257.451701	6632.16
5257.608393	6799.32
5257.765088	7094.03
5257.921784	7893.94
5258.078484	8290.19
5258.235185	7983.1
5258.391889	6851.33
5258.548595	6540.53
5258.705304	7152.23
5258.862015	7294.63
5259.018728	6760.94
5259.175443	6271.83
5259.332161	6460.04
5259.488882	7162.13
5259.645604	7320.63
5259.802329	7282.24
5259.959056	7253.76
5260.115786	7412.26
5260.272518	7693.35
5260.429252	7959.57
5260.585989	8766.92
5260.742728	8922.94
5260.899469	8883.31
5261.056213	8326.1
5261.212959	8406.58
5261.369707	8522.98
5261.526458	8448.68
5261.683211	8698.81
5261.839966	8981.13
5261.996724	9298.13
5262.153484	9372.42
5262.310246	9249.84
5262.467011	8769.39
5262.623778	8909.31
5262.780547	9821.91
5262.937319	10411.3
5263.094093	9927.16
5263.250869	9589.12
5263.407648	9819.43
5263.564429	10114.1
5263.721212	10027.5
5263.877998	10273.9
5264.034786	10458.4
5264.191576	10117.9
5264.348369	9592.83
5264.505164	9492.53
5264.661962	9933.35
5264.818761	9855.34
5264.975563	9320.42
5265.132368	9242.4
5265.289175	9450.43
5265.445984	9249.83
5265.602795	8508.12
5265.759609	8118.07
5265.916425	8150.26
5266.073244	7985.57
5266.230064	7480.36
5266.386888	7063.07
5266.543713	7079.17
5266.700541	6897.14
5266.857371	6400.6
5267.014204	6242.1
5267.171038	6213.62
5267.327876	6507.09
5267.484715	6031.6
5267.641557	5480.58
5267.798401	5474.38
5267.955248	5881.77
5268.112096	5905.3
5268.268948	6183.91
5268.425801	6264.39
5268.582657	5889.2
5268.739515	5189.58
5268.896376	4809.44
5269.053239	5104.15
5269.210104	5088.05
5269.366972	4506.07
5269.523842	4395.86
5269.680714	4239.84
5269.837588	4327.76
5269.994465	4268.32
5270.151345	4504.83
5270.308226	4657.13
5270.465110	4711.62
5270.621996	4696.76
5270.778885	4858.97
5270.935776	4673.23
5271.092669	4275.75
5271.249565	4132.11
5271.406463	4426.82
5271.563363	4579.12
5271.720266	4466.44
5271.877171	4434.25
5272.034078	4933.27
5272.190988	5211.87
5272.347900	5218.06
5272.504814	4887.45
5272.661731	4977.84
5272.818650	4819.35
5272.975571	4751.24
5273.132495	4388.43
5273.289421	4340.14
5273.446349	4181.64
5273.603280	4428.06
5273.760213	4187.83
5273.917149	4200.22
5274.074086	4061.53
5274.231026	3938.95
5274.387969	3912.94
5274.544914	4009.53
5274.701861	3883.22
5274.858810	3841.12
5275.015762	3636.81
5275.172716	3678.91
5275.329672	3546.42
5275.486631	3536.51
5275.643592	3643
5275.800556	3943.9
5275.957522	3905.51
5276.114490	3682.63
5276.271460	3534.04
5276.428433	3919.13
5276.585408	3945.14
5276.742386	4049.15
5276.899366	4045.44
5277.056348	4317.85
5277.213332	4213.84
5277.370319	4336.43
5277.527308	4223.74
5277.684300	4109.82
5277.841294	3867.13
5277.998290	3802.74
5278.155288	3792.83
5278.312289	3834.93
5278.469292	3883.22
5278.626298	4336.43
5278.783306	4537.02
5278.940316	4835.44
5279.097329	4852.78
5279.254344	4965.46
5279.411361	4953.08
5279.568380	4476.35
5279.725402	4155.64
5279.882427	4113.54
5280.039453	4009.53
5280.196482	4035.53
5280.353513	4181.64
5280.510547	4350.05
5280.667583	4298.04
5280.824621	4626.18
5280.981662	5117.77
5281.138705	5325.79
5281.295750	5099.19
5281.452798	5049.66
5281.609848	4959.27
5281.766900	5052.14
5281.923955	4943.17
5282.081012	4722.76
5282.238071	4376.05
5282.395133	4735.14
5282.552197	5231.69
5282.709263	5192.06
5282.866332	5318.36
5283.023403	5762.9
5283.180476	5895.39
5283.337552	5613.07
5283.494630	5063.28
5283.651711	5308.46
5283.808793	5613.07
5283.965878	5494.2
5284.122966	5177.2
5284.280056	5263.88
5284.437148	5406.28
5284.594242	5444.67
5284.751339	5393.9
5284.908438	5021.18
5285.065539	4340.14
5285.222643	4259.65
5285.379749	4741.34
5285.536858	5065.76
5285.693969	4816.87
5285.851082	4402.05
5286.008197	4527.12
5286.165315	4576.65
5286.322435	4589.03
5286.479558	4340.14
5286.636682	4129.64
5286.793810	4288.13
5286.950939	4322.81
5287.108071	4145.73
5287.265205	3560.04
5287.422342	3452.31
5287.579480	3522.89
5287.736622	3769.3
5287.893765	3922.85
5288.050911	4087.54
5288.208059	3973.62
5288.365210	3883.22
5288.522363	3688.82
5288.679518	3727.2
5288.836676	3659.1
5288.993835	3568.71
5289.150998	3500.6
5289.308162	3474.6
5289.465329	3675.2
5289.622498	3963.71
5289.779670	4264.61
5289.936844	4283.18
5290.094020	3779.21
5290.251199	3358.2
5290.408380	3199.71
5290.565563	3368.11
5290.722749	3089.5
5290.879937	3089.5
5291.037127	2905
5291.194320	2813.37
5291.351515	2632.58
5291.508712	2661.06
5291.665912	2630.11
5291.823114	2745.26
5291.980318	3017.68
5292.137525	3098.17
5292.294734	3056.07
5292.451945	2999.11
5292.609159	3115.5
5292.766375	3522.89
5292.923593	3303.72
5293.080814	2975.58
5293.238037	2518.66
5293.395262	2839.37
5293.552490	3021.4
5293.709720	2823.27
5293.866952	2635.06
5294.024187	2625.15
5294.181424	2532.28
5294.338664	2188.05
5294.495905	1925.54
5294.653150	2001.07
5294.810396	2188.05
5294.967645	2126.14
5295.124896	2185.57
5295.282149	2061.75
5295.439405	2175.67
5295.596663	2434.46
5295.753924	2486.47
5295.911187	2295.78
5296.068452	2214.05
5296.225719	2580.58
5296.382989	2833.18
5296.540261	2735.36
5296.697536	2376.26
5296.854813	2163.28
5297.012092	2528.57
5297.169373	2618.96
5297.326657	2259.87
5297.483943	2019.65
5297.641232	2023.36
5297.798523	2410.93
5297.955816	2488.94
5298.113111	2514.95
5298.270409	2292.06
5298.427710	2300.73
5298.585012	2227.67
5298.742317	2314.35
5298.899624	2386.17
5299.056934	2550.86
5299.214246	2454.27
5299.371560	2544.67
5299.528877	2483.99
5299.686196	2583.05
5299.843517	2344.07
5300.000840	2201.67
5300.158166	2415.89
5300.315495	2729.17
5300.472825	2568.19
5300.630158	2188.05
5300.787494	2159.57
5300.944831	2240.05
5301.102171	2061.75
5301.259513	1899.53
5301.416858	1812.86
5301.574205	1880.96
5301.731554	1744.75
5301.888906	1851.24
5302.046260	2093.94
5302.203617	2424.56
5302.360975	2191.76
5302.518336	2027.07
5302.675700	1757.13
5302.833065	1909.44
5302.990433	2097.66
5303.147804	2201.67
5303.305176	2304.44
5303.462552	2379.98
5303.619929	2353.97
5303.777309	2139.76
5303.934691	1987.45
5304.092075	2243.77
5304.249462	2784.89
5304.406851	2836.9
5304.564242	2648.68
5304.721636	2467.89
5304.879032	2829.47
5305.036431	3009.01
5305.193832	2599.15
5305.351235	2188.05
5305.508640	2350.26
5305.666048	2933.48
5305.823458	2901.28
5305.980871	2441.89
5306.138285	1971.35
5306.295703	2279.68
5306.453122	2923.57
5306.610544	3053.59
5306.767968	2667.25
5306.925395	2557.05
5307.082823	2965.67
5307.240255	3515.46
5307.397688	3051.11
5307.555124	2518.66
5307.712562	2173.19
5307.870003	2321.78
5308.027446	2155.85
5308.184891	2175.67
5308.342338	2211.57
5308.499788	2217.77
5308.657241	2107.56
5308.814695	2142.23
5308.972152	2107.56
5309.129611	2065.46
5309.287073	1883.44
5309.444537	1819.05
5309.602003	1721.22
5309.759472	1754.66
5309.916943	1887.15
5310.074416	2048.13
5310.231892	1857.43
5310.389369	1885.91
5310.546850	2236.34
5310.704332	2398.55
5310.861817	2230.15
5311.019305	1883.44
5311.176794	1845.05
5311.334286	2045.65
5311.491781	2023.36
5311.649277	1932.97
5311.806776	1874.77
5311.964278	1838.86
5312.121781	1744.75
5312.279287	1796.76
5312.436796	1760.85
5312.594307	1864.86
5312.751820	1848.77
5312.909335	1864.86
5313.066853	1742.28
5313.224373	1586.26
5313.381895	1549.11
5313.539420	1993.64
5313.696947	2023.36
5313.854476	2001.07
5314.012008	1606.07
5314.169542	1459.95
5314.327079	1666.74
5314.484617	1919.35
5314.642159	1838.86
5314.799702	1686.55
5314.957248	1819.05
5315.114796	1899.53
5315.272346	1773.23
5315.429899	1492.15
5315.587454	1378.23
5315.745012	1500.82
5315.902572	1578.83
5316.060134	1578.83
5316.217698	1566.44
5316.375265	1562.73
5316.532834	1660.55
5316.690406	1744.75
5316.847980	1770.76
5317.005556	1802.95
5317.163134	1682.84
5317.320715	1482.24
5317.478298	1452.52
5317.635884	1490.91
5317.793472	1578.83
5317.951062	1528.06
5318.108655	1381.94
5318.266249	1300.22
5318.423847	1139.24
5318.581446	1303.93
5318.739048	1686.55
5318.896652	2223.96
5319.054259	2204.15
5319.211868	1971.35
5319.369479	1682.84
5319.527093	1754.66
5319.684709	1702.65
5319.842327	1744.75
5319.999948	1582.54
5320.157571	1478.53
5320.315196	1355.94
5320.472824	1365.85
5320.630454	1342.32
5320.788086	1504.53
5320.945720	1255.64
5321.103357	1203.63
5321.260997	1404.23
5321.418638	1643.21
5321.576282	1414.14
5321.733929	1426.52
5321.891578	1430.23
5322.049229	1540.44
5322.206882	1446.33
5322.364538	1643.21
5322.522196	1498.34
5322.679856	1440.14
5322.837519	1336.13
5322.995184	1336.13
5323.152851	1306.41
5323.310521	1391.85
5323.468193	1433.95
5323.625867	1575.11
5323.783544	1646.93
5323.941223	1805.43
5324.098905	1660.55
5324.256588	1750.94
5324.414275	1679.12
5324.571963	1614.73
5324.729654	1536.72
5324.887347	1450.05
5325.045042	1326.22
5325.202740	1370.8
5325.360440	1212.3
5325.518143	1365.84
5325.675848	1450.05
5325.833555	1851.24
5325.991264	1819.05
5326.148976	1923.06
5326.306690	1763.33
5326.464407	1702.65
5326.622126	1640.74
5326.779847	1622.16
5326.937570	1612.26
5327.095296	1549.11
5327.253024	1559.01
5327.410755	1568.92
5327.568488	1446.33
5327.726223	1381.94
5327.883961	1737.32
5328.041700	2087.75
5328.199443	1967.64
5328.357187	1705.13
5328.514934	1518.15
5328.672683	1554.06
5328.830435	1365.84
5328.988189	1261.83
5329.145945	1365.84
5329.303704	1638.26
5329.461465	1586.25
5329.619228	1608.54
5329.776994	1789.33
5329.934762	1983.74
5330.092532	1760.85
5330.250304	1760.85
5330.408079	2199.19
5330.565857	2791.08
5330.723636	2552.1
5330.881418	2173.19
5331.039203	1845.05
5331.196989	1897.06
5331.354778	1695.22
5331.512570	1643.21
5331.670363	1518.15
5331.828159	1618.45
5331.985958	1384.42
5332.143759	1378.23
5332.301562	1277.93
5332.459367	1575.11
5332.617175	1775.71
5332.774985	2106.32
5332.932797	1977.54
5333.090612	1838.86
5333.248429	1676.65
5333.406248	1679.12
5333.564070	1368.32
5333.721894	1323.74
5333.879721	1258.12
5334.037549	1316.31
5334.195380	1328.7
5334.353214	1367.08
5334.511050	1390.61
5334.668888	1258.12
5334.826728	1083.52
5334.984571	1183.82
5335.142416	1251.93
5335.300264	1365.84
5335.458113	1362.13
5335.615966	1342.32
5335.773820	1175.15
5335.931677	1342.32
5336.089536	1316.31
5336.247398	1336.13
5336.405261	1245.73
5336.563128	1336.13
5336.720996	1396.8
5336.878867	1565.2
5337.036740	1502.05
5337.194616	1476.05
5337.352494	1452.52
5337.510374	1608.54
5337.668256	1570.16
5337.826141	1378.23
5337.984029	1191.25
5338.141918	1183.82
5338.299810	1196.2
5338.457704	1422.8
5338.615601	1368.32
5338.773500	1417.85
5338.931401	1332.41
5339.089305	1365.84
5339.247211	1407.95
5339.405119	1394.32
5339.563029	1500.82
5339.720942	1665.5
5339.878858	1698.94
5340.036775	1837.62
5340.194695	1718.75
5340.352618	1831.43
5340.510542	1770.76
5340.668469	1708.84
5340.826399	1596.16
5340.984330	1724.94
5341.142264	1773.23
5341.300201	1841.34
5341.458139	1572.63
5341.616080	1378.23
5341.774024	1269.26
5341.931969	1404.23
5342.089917	1352.22
5342.247868	1396.8
5342.405820	1374.51
5342.563776	1472.34
5342.721733	1381.94
5342.879693	1381.94
5343.037655	1287.83
5343.195619	1187.54
5343.353586	1206.11
5343.511555	1258.12
5343.669526	1270.5
5343.827500	1338.6
5343.985476	1128.1
5344.143455	1250.69
5344.301435	1212.3
5344.459419	1154.1
5344.617404	1047.61
5344.775392	1154.1
5344.933382	1344.79
5345.091374	1691.51
5345.249369	1701.41
5345.407366	1630.83
5345.565366	1362.13
5345.723368	1342.32
5345.881372	1123.15
5346.039378	1326.22
5346.197387	1342.32
5346.355398	1300.22
5346.513412	1187.54
5346.671428	1488.43
5346.829446	1466.14
5346.987467	1430.23
5347.145489	1225.92
5347.303515	1306.41
5347.461542	1384.42
5347.619572	1530.53
5347.777604	1206.11
5347.935639	1180.11
5348.093676	1154.1
5348.251715	1268.02
5348.409757	1212.3
5348.567801	1287.83
5348.725847	1300.22
5348.883895	1472.34
5349.041946	1468.62
5349.200000	1430.23
5349.358055	1349.75
5349.516113	1381.94
5349.674173	1277.93
5349.832236	1297.74
5349.990301	1400.52
5350.148368	1715.03
5350.306438	1805.43
5350.464510	1546.63
5350.622584	1365.85
5350.780661	1391.85
5350.938740	1339.84
5351.096821	1206.11
5351.254905	1212.3
5351.412991	1297.74
5351.571079	1284.12
5351.729170	1549.11
5351.887263	1799.24
5352.045359	1763.33
5352.203456	1530.53
5352.361556	1436.43
5352.519659	1407.95
5352.677763	1414.14
5352.835871	1191.25
5352.993980	1378.23
5353.152092	1410.42
5353.310206	1481
5353.468322	1332.41
5353.626441	1248.21
5353.784562	1149.15
5353.942685	1170.2
5354.100811	1193.73
5354.258939	1199.92
5354.417070	1144.2
5354.575203	1242.02
5354.733338	1199.92
5354.891475	1400.52
5355.049615	1349.75
5355.207757	1368.32
5355.365902	1245.73
5355.524048	1264.31
5355.682198	1276.69
5355.840349	1305.17
5355.998503	1170.2
5356.156659	1264.31
5356.314818	1430.23
5356.472979	1689.03
5356.631142	1582.54
5356.789307	1365.84
5356.947475	1238.3
5357.105645	1406.71
5357.263818	1455
5357.421993	1417.85
5357.580170	1320.03
5357.738350	1346.03
5357.896532	1287.83
5358.054716	1183.82
5358.212902	1165.25
5358.371091	1141.72
5358.529283	1170.2
5358.687476	1290.31
5358.845672	1306.41
5359.003870	1225.92
5359.162071	1175.15
5359.320274	1144.2
5359.478479	1302.69
5359.636687	1404.23
5359.794897	1332.41
5359.953109	1177.63
5360.111324	1041.42
5360.269541	1128.1
5360.427760	1128.1
5360.585982	1208.59
5360.744206	1234.59
5360.902432	1292.79
5361.060661	1180.11
5361.218892	1087.24
5361.377125	1107.05
5361.535361	1170.2
5361.693599	1165.25
5361.851839	1175.15
5362.010082	1157.82
5362.168327	1144.2
5362.326574	1057.52
5362.484824	1141.72
5362.643076	1135.53
5362.801331	1255.64
5362.959587	1199.92
5363.117846	1135.53
5363.276108	1073.62
5363.434372	1138.01
5363.592638	1089.71
5363.750906	1165.25
5363.909177	1294.03
5364.067450	1320.03
5364.225726	1248.21
5364.384003	1154.1
5364.542284	1067.43
5364.700566	1121.91
5364.858851	1009.23
5365.017138	1031.52
5365.175427	1005.51
5365.333719	1063.71
5365.492013	1157.82
5365.650310	1336.13
5365.808609	1342.32
5365.966910	1243.26
5366.125213	1243.26
5366.283519	1280.41
5366.441828	1326.22
5366.600138	1196.2
5366.758451	1102.1
5366.916766	1029.04
5367.075084	969.603
5367.233404	1086
5367.391726	1176.39
5367.550050	1409.18
5367.708377	1571.4
5367.866707	1468.62
5368.025038	1187.54
5368.183372	1089.71
5368.341708	1235.83
5368.500047	1342.32
5368.658388	1255.64
5368.816731	1243.26
5368.975077	1139.24
5369.133425	1107.05
5369.291775	1115.72
5369.450128	1165.25
5369.608483	1141.72
5369.766840	1243.26
5369.925200	1141.72
5370.083562	1229.64
5370.241926	1268.02
5370.400293	1549.11
5370.558662	1585.02
5370.717033	1518.15
5370.875407	1323.74
5371.033783	1674.17
5371.192161	1841.34
5371.350542	1977.54
5371.508925	1656.84
5371.667310	1355.94
5371.825698	1391.85
5371.984088	1277.93
5372.142480	1290.31
5372.300875	1219.73
5372.459272	1170.2
5372.617671	1352.22
5372.776073	1294.03
5372.934477	1277.93
5373.092884	1057.52
5373.251292	1086
5373.409704	1164.01
5373.568117	1115.72
5373.726533	1076.09
5373.884951	1009.23
5374.043371	1031.52
5374.201794	1033.99
5374.360219	995.606
5374.518647	1144.2
5374.677077	1336.13
5374.835509	1510.72
5374.993943	1623.4
5375.152380	1667.98
5375.310819	1310.12
5375.469261	1225.92
5375.627705	1175.15
5375.786151	1191.25
5375.944599	1125.62
5376.103050	1180.11
5376.261503	1157.82
5376.419959	1274.21
5376.578417	1358.42
5376.736877	1490.91
5376.895340	1472.34
5377.053804	1474.81
5377.212272	1352.22
5377.370741	1297.74
5377.529213	1248.21
5377.687687	1318.79
5377.846164	1264.31
5378.004643	1323.74
5378.163124	1320.03
5378.321608	1534.25
5378.480094	1586.26
5378.638582	1556.54
5378.797073	1511.96
5378.955566	1410.42
5379.114061	1352.22
5379.272558	1446.33
5379.431058	1320.03
5379.589561	1235.83
5379.748065	1212.3
5379.906572	1209.82
5380.065082	1297.74
5380.223593	1381.94
5380.382107	1258.12
5380.540624	1255.64
5380.699142	1329.94
5380.857663	1612.26
5381.016187	1572.63
5381.174713	1459.95
5381.333241	1478.53
5381.491771	1580.06
5381.650304	1494.62
5381.808839	1485.96
5381.967376	1452.52
5382.125916	1329.94
5382.284458	1196.2
5382.443002	1245.73
5382.601549	1222.21
5382.760098	1336.13
5382.918650	1338.6
5383.077203	1277.93
5383.235759	1251.93
5383.394318	1326.22
5383.552879	1258.12
5383.711442	1093.43
5383.870007	951.029
5384.028575	995.606
5384.187145	999.321
5384.345718	1235.83
5384.504292	1232.11
5384.662870	1292.79
5384.821449	1135.53
5384.980031	1093.43
5385.138615	1303.93
5385.297202	1450.05
5385.455790	1420.33
5385.614382	1458.71
5385.772975	1487.19
5385.931571	1404.23
5386.090169	1290.31
5386.248770	1258.12
5386.407373	1238.3
5386.565978	1290.31
5386.724585	1342.32
5386.883195	1462.43
5387.041808	1255.64
5387.200422	1306.41
5387.359039	1443.86
5387.517658	1614.74
5387.676280	1391.85
5387.834904	1191.25
5387.993530	1031.52
5388.152159	1167.72
5388.310790	1045.14
5388.469423	973.318
5388.628058	999.321
5388.786696	1242.02
5388.945337	1394.33
5389.103979	1430.23
5389.262624	1316.32
5389.421272	1378.23
5389.579921	1235.83
5389.738573	1203.63
5389.897228	1061.23
5390.055884	1067.43
5390.214543	1029.04
5390.373205	1378.23
5390.531868	1245.73
5390.690534	1492.15
5390.849203	1560.25
5391.007873	1556.54
5391.166546	1339.84
5391.325222	1372.04
5391.483900	1372.04
5391.642580	1274.21
5391.801262	1191.25
5391.959947	1342.32
5392.118634	1199.92
5392.277323	1151.63
5392.436015	1203.63
5392.594709	1391.85
5392.753406	1358.42
5392.912104	1261.83
5393.070805	1131.81
5393.229509	1035.23
5393.388215	951.029
5393.546923	969.603
5393.705633	866.828
5393.864346	927.502
5394.023061	882.925
5394.181779	1128.1
5394.340498	1224.68
5394.499221	1338.6
5394.657945	1222.21
5394.816672	1364.61
5394.975401	1235.83
5395.134133	1238.31
5395.292866	1055.04
5395.451603	1055.04
5395.610341	1031.52
5395.769082	1167.72
5395.927825	1139.24
5396.086571	1404.23
5396.245319	1358.42
5396.404069	1125.62
5396.562821	1118.19
5396.721576	1203.63
5396.880334	1141.72
5397.039093	1115.72
5397.197855	1015.42
5397.356619	1093.43
5397.515386	1170.2
5397.674155	1154.1
5397.832926	1076.09
5397.991700	1021.61
5398.150476	1012.94
5398.309254	1073.62
5398.468035	921.311
5398.626817	859.398
5398.785603	981.986
5398.944390	1046.38
5399.103180	989.415
5399.261973	1138.01
5399.420767	1300.22
5399.579564	1404.23
5399.738364	1175.15
5399.897165	1115.72
5400.055969	1015.42
5400.214776	995.607
5400.373584	798.724
5400.532395	983.224
5400.691209	885.402
5400.850024	1073.62
5401.008843	1097.14
5401.167663	1212.3
5401.326486	1229.64
5401.485311	1362.13
5401.644138	1225.92
5401.802968	1180.11
5401.961800	1128.1
5402.120634	1302.69
5402.279471	1229.64
5402.438310	1175.15
5402.597152	1093.43
5402.755995	986.939
5402.914841	973.318
5403.073690	1007.99
5403.232541	1067.43
5403.391394	1251.93
5403.550249	1271.74
5403.709107	1280.41
5403.867967	1209.83
5404.026830	1570.16
5404.185695	1608.54
5404.344562	1336.13
5404.503431	1012.94
5404.662303	1021.61
5404.821177	1099.62
5404.980054	1151.63
5405.138933	1019.13
5405.297814	1123.15
5405.456697	1378.23
5405.615583	1484.72
5405.774471	1456.24
5405.933362	1199.92
5406.092255	1277.93
5406.251150	1332.41
5406.410048	1193.73
5406.568947	1024.09
5406.727850	1244.5
5406.886754	1481
5407.045661	1355.94
5407.204570	1203.63
5407.363482	1144.2
5407.522396	1180.11
5407.681312	1118.19
5407.840231	1128.1
5407.999152	1229.64
5408.158075	1355.94
5408.317001	1141.72
5408.475929	1057.52
5408.634859	1144.2
5408.793792	1193.73
5408.952727	1225.92
5409.111664	1209.83
5409.270604	1170.2
5409.429546	1374.51
5409.588490	1280.41
5409.747437	1123.15
5409.906386	983.224
5410.065337	1123.15
5410.224291	1131.81
5410.383247	1102.1
5410.542205	1270.5
5410.701166	1312.6
5410.860129	1191.25
5411.019094	1141.72
5411.178062	1203.63
5411.337032	1251.93
5411.496004	1203.63
5411.654979	1061.23
5411.813956	1009.23
5411.972936	1067.43
5412.131917	1433.95
5412.290901	1524.34
5412.449888	1362.13
5412.608877	1029.04
5412.767868	995.607
5412.926861	1037.71
5413.085857	979.509
5413.244855	1083.52
5413.403856	901.499
5413.562858	981.986
5413.721864	911.405
5413.880871	999.321
5414.039881	1102.1
5414.198893	1412.9
5414.357907	1378.23
5414.516924	1306.41
5414.675943	1264.31
5414.834965	1562.73
5414.993989	1524.34
5415.153015	1398.04
5415.312044	1232.11
5415.471074	1157.82
5415.630108	1071.14
5415.789143	1326.22
5415.948181	1370.8
5416.107221	1611.02
5416.266264	1556.54
5416.425309	1620.93
5416.584356	1404.23
5416.743406	1310.12
5416.902458	1312.6
5417.061512	1461.19
5417.220568	1326.22
5417.379627	1310.12
5417.538689	1316.32
5417.697752	1368.32
5417.856818	1141.72
5418.015886	1238.3
5418.174957	1300.22
5418.334030	1686.55
5418.493105	1514.44
5418.652183	1466.14
5418.811263	1191.25
5418.970345	1238.3
5419.129430	1203.63
5419.288517	1352.22
5419.447606	1536.72
5419.606698	1716.27
5419.765792	1601.11
5419.924888	1528.06
5420.083987	1478.53
5420.243088	1575.11
5420.402191	1498.34
5420.561297	1485.96
5420.720405	1381.94
5420.879516	1511.96
5421.038628	1358.42
5421.197743	1320.03
5421.356861	1258.12
5421.515981	1368.32
5421.675103	1507.01
5421.834227	1417.85
5421.993354	1404.23
5422.152483	1533.01
5422.311614	1695.22
5422.470748	1770.76
5422.629884	1504.53
5422.789023	1388.13
5422.948163	1284.12
5423.107307	1310.12
5423.266452	1203.63
5423.425600	1255.64
5423.584750	1462.43
5423.743903	1514.44
5423.903057	1280.41
5424.062215	1128.1
5424.221374	1166.49
5424.380536	1218.49
5424.539700	1139.24
5424.698867	1087.24
5424.858035	1154.1
5425.017207	1260.59
5425.176380	1187.54
5425.335556	1346.03
5425.494734	1426.52
5425.653915	1533.01
5425.813098	1528.06
5425.972283	1450.05
5426.131470	1420.33
5426.290660	1365.85
5426.449853	1414.14
5426.609047	1433.95
5426.768244	1452.52
5426.927443	1472.34
5427.086645	1426.52
5427.245849	1438.9
5427.405055	1592.45
5427.564264	1630.83
5427.723475	1476.05
5427.882688	1358.42
5428.041904	1339.84
5428.201122	1212.3
5428.360342	1180.11
5428.519565	1446.33
5428.678790	1935.44
5428.838017	1923.06
5428.997247	1592.45
5429.156479	1323.74
5429.315713	1400.52
5429.474950	1459.95
5429.634189	1255.64
5429.793430	1118.19
5429.952674	1035.23
5430.111920	1099.62
5430.271168	1083.52
5430.430419	1135.53
5430.589672	1180.11
5430.748927	1248.21
5430.908185	1274.21
5431.067445	1526.82
5431.226708	1571.4
5431.385972	1508.25
5431.545239	1365.85
5431.704509	1450.05
5431.863781	1433.95
5432.023055	1339.84
5432.182331	1391.85
5432.341610	1660.55
5432.500891	1660.55
5432.660174	1508.24
5432.819460	1388.13
5432.978748	1329.94
5433.138039	1368.32
5433.297332	1474.81
5433.456627	1300.22
5433.615924	1370.8
5433.775224	1455
5433.934526	1472.34
5434.093831	1358.42
5434.253138	1494.62
5434.412447	1608.54
5434.571758	1530.53
5434.731072	1235.83
5434.890388	1381.94
5435.049707	1708.84
5435.209028	1799.24
5435.368351	1731.13
5435.527677	1534.25
5435.687004	1520.63
5435.846335	1498.34
5436.005667	1433.95
5436.165002	1664.27
5436.324339	1848.77
5436.483679	2207.86
5436.643021	2111.28
5436.802365	1955.26
5436.961712	1728.65
5437.121061	1618.45
5437.280412	1508.24
5437.439766	1450.05
5437.599122	1284.12
5437.758480	1251.93
5437.917841	1128.1
5438.077204	1234.59
5438.236569	1225.92
5438.395937	1339.84
5438.555307	1400.52
5438.714679	1450.05
5438.874054	1326.22
5439.033431	1290.31
5439.192810	1243.26
5439.352192	1459.95
5439.511576	1656.84
5439.670962	1554.06
5439.830351	1747.23
5439.989742	1945.35
5440.149135	1987.45
5440.308531	1799.24
5440.467929	1705.13
5440.627329	1857.43
5440.786732	1835.15
5440.946137	1919.35
5441.105544	1993.64
5441.264954	2243.77
5441.424366	2133.57
5441.583781	2197.95
5441.743198	2173.19
5441.902617	2233.86
5442.062038	2131.09
5442.221462	2191.76
5442.380888	2457.99
5442.540316	2888.9
5442.699747	2690.78
5442.859180	2528.57
5443.018616	2301.97
5443.178054	2405.98
5443.337494	2536
5443.496936	2542.19
5443.656381	2500.09
5443.815828	2512.47
5443.975278	2628.87
5444.134730	2845.56
5444.294184	3101.88
5444.453640	3214.56
5444.613099	3278.95
5444.772561	3169.99
5444.932024	3051.11
5445.091490	3129.12
5445.250958	3413.92
5445.410429	3678.91
5445.569902	3578.61
5445.729377	3789.12
5445.888854	4246.03
5446.048334	4589.03
5446.207817	4346.33
5446.367301	4388.43
5446.526788	4589.03
5446.686277	4727.71
5446.845769	4460.25
5447.005263	4262.13
5447.164759	4239.84
5447.324258	4200.22
5447.483759	4106.11
5447.643262	4268.32
5447.802768	4226.22
5447.962276	4143.26
5448.121786	3919.13
5448.281299	3795.31
5448.440814	3785.4
5448.600331	4054.1
5448.759851	4394.62
5448.919373	4439.2
5449.078897	4080.11
5449.238424	4045.44
5449.397953	4442.92
5449.557484	4476.35
5449.717018	4197.74
5449.876554	4028.1
5450.036092	3977.33
5450.195633	4025.62
5450.355176	3867.13
5450.514722	3633.1
5450.674269	3364.39
5450.833819	3155.13
5450.993372	3354.49
5451.152927	3526.61
5451.312484	3659.1
5451.472043	3623.19
5451.631605	3534.04
5451.791169	3312.39
5451.950735	3021.4
5452.110304	2658.59
5452.269875	2761.36
5452.429449	2765.08
5452.589025	2813.37
5452.748603	2625.15
5452.908183	2373.79
5453.067766	2240.06
5453.227351	2010.98
5453.386939	2105.08
5453.546529	2402.27
5453.706121	2514.95
5453.865715	2262.34
5454.025312	2185.57
5454.184911	2204.15
5454.344513	2188.05
5454.504117	1949.06
5454.663723	1951.54
5454.823332	2188.05
5454.982942	2414.65
5455.142556	2240.05
5455.302171	1981.26
5455.461789	1857.43
5455.621409	1984.97
5455.781032	1942.87
5455.940657	1916.87
5456.100284	2074.13
5456.259914	2027.07
5456.419546	1721.22
5456.579180	1582.54
5456.738817	1780.66
5456.898456	2069.18
5457.058097	1984.97
5457.217740	1770.75
5457.377386	1586.25
5457.537035	1702.65
5457.696685	1530.53
5457.856338	1482.24
5458.015994	1482.24
5458.175651	1984.97
5458.335311	2168.24
5458.494974	2258.63
5458.654638	1955.26
5458.814305	1893.34
5458.973975	2159.57
5459.133646	2233.86
5459.293320	1939.16
5459.452997	1728.65
5459.612676	1711.32
5459.772357	1676.65
5459.932040	1676.65
5460.091726	1627.12
5460.251414	1549.11
5460.411104	1698.94
5460.570797	1753.42
5460.730492	1811.62
5460.890190	1850
5461.049889	2096.42
5461.209591	2264.82
5461.369296	2133.56
5461.529003	1984.97
5461.688712	2027.07
5461.848423	2175.67
5462.008137	2467.89
5462.167853	2674.68
5462.327572	2687.07
5462.487292	2457.99
5462.647016	2353.97
5462.806741	2347.78
5462.966469	2648.68
5463.126199	2687.07
5463.285932	2609.06
5463.445666	2663.54
5463.605404	2880.23
5463.765143	2823.27
5463.924885	2774.98
5464.084629	2594.2
5464.244376	2638.77
5464.404125	2448.08
5464.563876	2389.88
5464.723629	2292.06
5464.883385	2472.85
5465.043143	2482.75
5465.202904	2470.37
5465.362667	2464.18
5465.522432	2568.19
5465.682200	2778.7
5465.841970	2999.11
5466.001742	2999.11
5466.161517	3157.6
5466.321294	3047.4
5466.481073	3160.08
5466.640854	3121.69
5466.800638	3150.17
5466.960425	2846.8
5467.120213	2560.76
5467.280004	2321.78
5467.439798	2467.89
5467.599593	2552.1
5467.759391	2596.67
5467.919192	2460.46
5468.078994	2450.56
5468.238799	2344.07
5468.398607	2599.15
5468.558416	2500.09
5468.718228	2570.67
5468.878043	2518.66
5469.037859	2422.08
5469.197679	2438.18
5469.357500	2500.09
5469.517324	2292.06
5469.677150	2095.18
5469.836978	1796.76
5469.996809	2223.96
5470.156642	2389.88
5470.316477	2301.97
5470.476315	2059.27
5470.636155	2017.17
5470.795998	2259.87
5470.955842	2460.46
5471.115689	2438.18
5471.275539	2311.87
5471.435391	2149.66
5471.595245	2152.14
5471.755101	1958.97
5471.914960	1763.33
5472.074821	1716.27
5472.234685	1809.14
5472.394551	1702.65
5472.554419	1669.22
5472.714289	1715.03
5472.874162	1899.53
5473.034037	1971.35
5473.193915	1967.64
5473.353795	1903.25
5473.513677	1911.92
5473.673561	1731.13
5473.833448	1634.55
5473.993337	1606.07
5474.153229	1592.45
5474.313123	1646.93
5474.473019	1618.45
5474.632918	1566.44
5474.792819	1459.95
5474.952722	1424.04
5475.112627	1530.53
5475.272535	1643.21
5475.432446	1686.55
5475.592358	1828.95
5475.752273	2007.26
5475.912190	1880.96
5476.072110	1776.95
5476.232032	1466.14
5476.391956	1440.14
5476.551883	1329.94
5476.711812	1219.73
5476.871743	1135.53
5477.031677	1199.92
5477.191613	1180.11
5477.351551	1154.1
5477.511492	1384.42
5477.671435	1446.33
5477.831380	1316.31
5477.991328	1261.83
5478.151278	1520.63
5478.311230	1754.66
5478.471185	1580.06
5478.631142	1303.93
5478.791101	1177.63
5478.951063	1277.93
5479.111027	1217.25
5479.270993	1167.72
5479.430962	1128.1
5479.590933	1284.12
5479.750907	1271.74
5479.910882	1217.25
5480.070860	1154.1
5480.230841	1203.63
5480.390824	1284.12
5480.550809	1348.51
5480.710796	1383.18
5480.870786	1535.49
5481.030778	1779.42
5481.190772	1853.72
5481.350769	1614.73
5481.510768	1443.85
5481.670770	1459.95
5481.830774	1702.65
5481.990780	1511.96
5482.150788	1459.95
5482.310799	1261.83
5482.470812	1339.84
5482.630828	1183.82
5482.790846	1290.31
5482.950866	1464.91
5483.110888	1552.82
5483.270913	1597.4
5483.430940	1511.96
5483.590970	1339.84
5483.751002	1303.93
5483.911036	1342.32
5484.071073	1478.53
5484.231112	1398.04
5484.391153	1391.85
5484.551196	1287.83
5484.711242	1300.22
5484.871290	1274.21
5485.031341	1472.33
5485.191394	1669.22
5485.351449	1763.33
5485.511507	1643.21
5485.671567	1666.74
5485.831629	1949.06
5485.991694	2330.45
5486.151761	2337.88
5486.311830	2071.65
5486.471902	1728.65
5486.631976	1653.12
5486.792052	1536.72
5486.952131	1608.54
5487.112212	1358.42
5487.272295	1336.13
5487.432381	1380.7
5487.592469	1737.32
5487.752559	1682.84
5487.912652	1650.64
5488.072747	1586.25
5488.232844	1700.17
5488.392944	1560.25
5488.553046	1518.15
5488.713150	1586.25
5488.873257	1737.32
5489.033366	1801.71
5489.193477	1843.81
5489.353591	1638.26
5489.513707	1485.96
5489.673826	1572.63
5489.833946	1783.14
5489.994069	1686.55
5490.154195	1596.16
5490.314323	1676.65
5490.474453	1893.34
5490.634585	1931.73
5490.794720	1941.63
5490.954857	1776.95
5491.114996	1624.64
5491.275138	1472.33
5491.435282	1426.52
5491.595429	1436.43
5491.755578	1462.43
5491.915729	1332.41
5492.075882	1269.26
5492.236038	1297.74
5492.396196	1462.43
5492.556357	1209.82
5492.716520	1175.15
5492.876685	1203.63
5493.036852	1508.24
5493.197022	1728.65
5493.357195	1627.12
5493.517369	1655.6
5493.677546	2041.93
5493.837725	2145.95
5493.997907	1913.15
5494.158091	1420.33
5494.318277	1368.32
5494.478466	1396.8
5494.638656	1358.42
5494.798850	1099.62
5494.959045	1264.31
5495.119243	1354.7
5495.279443	1552.82
5495.439646	1450.05
5495.599851	1456.24
5495.760058	1258.12
5495.920268	1306.41
5496.080480	1368.32
5496.240694	1374.51
5496.400911	1131.81
5496.561130	1115.72
5496.721351	1102.1
5496.881575	1336.13
5497.041801	1196.2
5497.202029	1167.72
5497.362260	1031.52
5497.522493	1095.9
5497.682728	995.606
5497.842966	1190.01
5498.003206	1208.59
5498.163448	1167.72
5498.323693	1037.71
5498.483940	983.223
5498.644190	1003.04
5498.804441	1420.33
5498.964695	1455
5499.124952	1407.95
5499.285210	1109.53
5499.445472	1580.06
5499.605735	1570.16
5499.766001	1502.05
5499.926269	1097.14
5500.086539	1118.19
5500.246812	1190.01
5500.407087	1348.51
5500.567365	1269.26
5500.727644	1165.25
5500.887927	1057.52
5501.048211	1173.91
5501.208498	1218.49
5501.368787	1165.25
5501.529078	1063.71
5501.689372	1047.61
5501.849668	1055.04
5502.009967	1037.71
5502.170268	1071.14
5502.330571	1125.62
5502.490877	1131.81
5502.651184	1528.06
5502.811495	1618.45
5502.971807	1770.76
5503.132122	1622.16
5503.292439	1648.17
5503.452759	1750.94
5503.613081	1932.97
5503.773405	1674.17
5503.933731	1566.44
5504.094060	1378.23
5504.254392	1365.85
5504.414725	1280.41
5504.575061	1355.94
5504.735399	1290.31
5504.895740	1394.32
5505.056083	1235.83
5505.216428	1346.03
5505.376776	1300.22
5505.537126	1378.23
5505.697478	1274.21
5505.857833	1258.12
5506.018190	1005.51
5506.178549	934.931
5506.338911	969.602
5506.499275	960.935
5506.659641	875.495
5506.820010	1128.1
5506.980381	1031.52
5507.140754	1067.42
5507.301130	931.216
5507.461508	995.606
5507.621888	1274.21
5507.782271	1524.34
5507.942656	1672.93
5508.103043	1643.21
5508.263433	1650.64
5508.423825	1540.44
5508.584219	1277.93
5508.744616	1157.82
5508.905015	1063.71
5509.065417	1258.12
5509.225820	1655.6
5509.386227	1809.14
5509.546635	1742.28
5509.707046	1530.53
5509.867459	1468.62
5510.027874	1494.62
5510.188292	1316.31
5510.348712	1245.73
5510.509135	1229.64
5510.669560	1306.41
5510.829987	1310.12
5510.990416	1271.74
5511.150848	1468.62
5511.311282	1585.02
5511.471719	1637.02
5511.632157	1498.34
5511.792599	1310.12
5511.953042	1238.3
5512.113488	1271.74
5512.273936	1346.03
5512.434387	1255.64
5512.594840	1212.3
5512.755295	1035.23
5512.915752	1067.42
5513.076212	1003.04
5513.236674	1099.62
5513.397139	1170.2
5513.557606	1216.02
5513.718075	1193.73
5513.878547	1303.93
5514.039021	1316.31
5514.199497	1404.23
5514.359976	1290.31
5514.520456	1125.62
5514.680940	960.934
5514.841425	1019.13
5515.001913	943.599
5515.162404	1102.1
5515.322896	1024.09
5515.483391	1140.48
5515.643889	1057.52
5515.804388	995.606
5515.964890	931.216
5516.125394	869.303
5516.285901	981.985
5516.446410	1166.49
5516.606921	993.129
5516.767435	989.414
5516.927951	989.414
5517.088470	1381.94
5517.248990	1508.24
5517.409513	1546.63
5517.570039	1362.13
5517.730566	1264.31
5517.891096	1191.25
5518.051629	1203.63
5518.212164	1128.1
5518.372701	1071.14
5518.533240	941.122
5518.693782	1167.72
5518.854326	1055.04
5519.014872	1167.72
5519.175421	1057.52
5519.335972	1430.23
5519.496526	1468.62
5519.657081	1596.16
5519.817640	1355.94
5519.978200	1222.21
5520.138763	1154.1
5520.299328	1268.02
5520.459895	1187.54
5520.620465	1238.3
5520.781037	1217.25
5520.941612	1398.04
5521.102189	1287.83
5521.262768	1144.2
5521.423349	1031.51
5521.583933	1069.9
5521.744519	1238.3
5521.905108	1488.43
5522.065699	1494.62
5522.226292	1562.73
5522.386888	1362.13
5522.547485	1326.22
5522.708086	1290.31
5522.868688	1310.12
5523.029293	1141.72
5523.189900	1083.52
5523.350510	977.032
5523.511122	1061.23
5523.671736	1055.04
5523.832353	1177.63
5523.992972	1170.2
5524.153593	1073.62
5524.314216	1021.61
5524.474842	1436.43
5524.635471	1618.45
5524.796101	1508.24
5524.956734	1167.72
5525.117370	1209.82
5525.278007	1297.74
5525.438647	1271.74
5525.599290	1021.61
5525.759934	1033.99
5525.920581	1095.9
5526.081231	1222.21
5526.241882	1180.11
5526.402536	1292.79
5526.563193	1331.17
5526.723851	1490.91
5526.884512	1368.32
5527.045176	1498.34
5527.205841	1594.92
5527.366509	1601.11
5527.527180	1368.32
5527.687853	1396.8
5527.848528	1516.91
5528.009205	1689.03
5528.169885	1352.22
5528.330567	1193.73
5528.491251	979.508
5528.651938	1287.83
5528.812627	1398.04
5528.973319	1466.14
5529.134012	1274.21
5529.294708	1264.31
5529.455407	1238.3
5529.616108	1264.31
5529.776811	1183.82
5529.937516	1131.81
5530.098224	1050.09
5530.258934	1114.48
5530.419647	1019.13
5530.580361	1157.82
5530.741079	1135.53
5530.901798	1216.02
5531.062520	1021.61
5531.223244	1161.53
5531.383971	1248.21
5531.544700	1384.42
5531.705431	1248.21
5531.866164	1338.6
5532.026900	1232.11
5532.187638	1177.63
5532.348379	1222.21
5532.509122	1212.3
5532.669867	1177.63
5532.830615	1294.03
5532.991365	1372.04
5533.152117	1381.94
5533.312871	1219.73
5533.473628	1170.2
5533.634388	1115.72
5533.795149	1199.92
5533.955913	1193.73
5534.116679	1323.74
5534.277448	1269.26
5534.438219	1294.03
5534.598992	1149.15
5534.759768	1426.52
5534.920546	1414.14
5535.081326	1336.13
5535.242109	1167.72
5535.402894	1203.63
5535.563681	1115.72
5535.724471	1199.92
5535.885263	1245.73
5536.046057	1433.95
5536.206854	1294.03
5536.367653	1388.13
5536.528454	1287.83
5536.689258	1339.84
5536.850064	1225.92
5537.010872	1280.41
5537.171683	1339.84
5537.332496	1440.14
5537.493312	1346.03
5537.654129	1232.11
5537.814949	1093.43
5537.975772	1121.91
5538.136597	1055.04
5538.297424	1087.24
5538.458253	969.602
5538.619085	1245.73
5538.779919	1310.12
5538.940755	1358.42
5539.101594	1183.82
5539.262435	1154.1
5539.423279	1003.04
5539.584125	1073.62
5539.744973	957.22
5539.905823	1005.51
5540.066676	1047.61
5540.227531	1055.04
5540.388389	979.508
5540.549248	1164.01
5540.710111	1139.24
5540.870975	1170.2
5541.031842	1113.24
5541.192711	1165.25
5541.353583	1123.15
5541.514457	1161.53
5541.675333	1021.61
5541.836211	973.317
5541.997092	967.126
5542.157975	1003.04
5542.318861	995.606
5542.479749	1047.61
5542.640639	1073.62
5542.801532	1135.53
5542.962427	1109.53
5543.123324	1196.2
5543.284224	1208.59
5543.445125	1242.02
5543.606030	1071.14
5543.766936	1061.23
5543.927845	1061.23
5544.088757	1050.09
5544.249670	1426.52
5544.410586	1549.11
5544.571505	1552.82
5544.732425	1368.32
5544.893348	1380.7
5545.054273	1342.32
5545.215201	1154.1
5545.376131	1037.71
5545.537063	1151.63
5545.697998	1212.3
5545.858935	1099.62
5546.019875	1071.14
5546.180816	1045.14
5546.341760	1107.05
5546.502707	1019.13
5546.663655	1050.09
5546.824606	899.021
5546.985560	1037.71
5547.146516	983.223
5547.307474	1009.23
5547.468434	1089.71
5547.629397	1323.74
5547.790362	1303.93
5547.951329	1472.33
5548.112299	1598.64
5548.273271	1637.02
5548.434246	1313.84
5548.595222	1320.03
5548.756201	1368.32
5548.917183	1498.34
5549.078167	1294.03
5549.239153	1203.63
5549.400141	1071.14
5549.561132	1035.23
5549.722125	995.606
5549.883121	1012.94
5550.044119	960.935
5550.205119	1093.43
5550.366121	1095.9
5550.527126	1105.81
5550.688133	1047.61
5550.849143	1009.23
5551.010155	840.823
5551.171169	911.404
5551.332185	955.981
5551.493204	994.367
5551.654226	1066.19
5551.815249	1121.91
5551.976275	1109.53
5552.137303	1063.71
5552.298334	977.032
5552.459367	1009.23
5552.620402	931.216
5552.781440	1115.72
5552.942480	1041.42
5553.103522	1135.53
5553.264566	999.32
5553.425613	1024.09
5553.586663	989.414
5553.747714	991.891
5553.908768	989.414
5554.069825	1015.42
5554.230883	1005.51
5554.391944	1107.05
5554.553007	979.508
5554.714073	957.22
5554.875141	1083.52
5555.036211	1329.94
5555.197284	1193.73
5555.358359	1035.23
5555.519437	1123.15
5555.680516	1598.64
5555.841598	1514.44
5556.002683	1339.84
5556.163769	1165.25
5556.324858	1209.82
5556.485950	1206.11
5556.647043	1154.1
5556.808140	1029.04
5556.969238	960.934
5557.130339	995.606
5557.291442	1180.11
5557.452547	1187.54
5557.613655	1125.62
5557.774765	1067.42
5557.935877	1102.1
5558.096992	1280.41
5558.258109	1269.26
5558.419229	1055.04
5558.580351	995.606
5558.741475	1031.52
5558.902601	1173.91
5559.063730	989.414
5559.224861	847.015
5559.385995	801.199
5559.547131	905.213
5559.708269	1007.99
5559.869409	986.938
5560.030552	905.213
5560.191697	875.495
5560.352845	840.823
5560.513995	1089.71
5560.675147	1149.15
5560.836301	1203.63
5560.997458	951.029
5561.158617	863.112
5561.319779	1047.61
5561.480943	1175.15
5561.642109	1081.05
5561.803278	1157.82
5561.964449	1323.74
5562.125622	1414.14
5562.286797	1165.25
5562.447975	1015.42
5562.609156	1115.72
5562.770338	1365.84
5562.931523	1446.33
5563.092710	1448.81
5563.253900	1316.31
5563.415092	1446.33
5563.576286	1177.63
5563.737483	1175.15
5563.898682	1041.42
5564.059883	1063.71
5564.221087	995.606
5564.382293	1151.63
5564.543501	1151.63
5564.704712	1339.84
5564.865925	1310.12
5565.027140	1474.81
5565.188358	1339.84
5565.349578	1264.31
5565.510800	1300.22
5565.672025	1354.7
5565.833252	1258.12
5565.994481	1099.62
5566.155713	1125.62
5566.316947	1310.12
5566.478184	1318.79
5566.639422	1357.18
5566.800663	1177.63
5566.961907	1109.53
5567.123153	951.029
5567.284401	1050.09
5567.445651	1019.13
5567.606904	1019.13
5567.768159	908.928
5567.929417	1047.61
5568.090676	1118.19
5568.251938	1368.32
5568.413203	1329.94
5568.574470	1329.94
5568.735739	1175.15
5568.897010	1300.22
5569.058284	1287.84
5569.219560	1170.2
5569.380839	977.032
5569.542120	1055.04
5569.703403	1125.62
5569.864688	1212.3
5570.025976	1219.73
5570.187266	1238.3
5570.348559	1055.04
5570.509854	1055.04
5570.671151	960.935
5570.832451	969.603
5570.993752	999.321
5571.155057	1199.92
5571.316363	1643.22
5571.477672	1681.6
5571.638983	1462.43
5571.800297	1175.15
5571.961613	1157.82
5572.122931	1219.73
5572.284252	1261.83
5572.445575	1306.41
5572.606900	1196.2
5572.768228	1177.63
5572.929558	1061.23
5573.090890	1219.73
5573.252224	1269.26
5573.413561	1339.84
5573.574901	1222.21
5573.736242	1115.72
5573.897586	1089.71
5574.058933	1157.82
5574.220281	1144.2
5574.381632	1081.05
5574.542986	1005.51
5574.704341	1041.42
5574.865699	925.026
5575.027060	1009.23
5575.188423	931.217
5575.349788	959.697
5575.511155	941.123
5575.672525	1149.15
5575.833897	1310.12
5575.995271	1384.42
5576.156648	1135.53
5576.318027	1097.14
5576.479408	1045.14
5576.640792	1255.64
5576.802178	1209.83
5576.963567	1165.25
5577.124957	1099.62
5577.286351	1102.1
5577.447746	882.925
5577.609144	960.935
5577.770544	911.405
5577.931946	1012.94
5578.093351	960.935
5578.254758	1029.04
5578.416168	979.509
5578.577580	1089.71
5578.738994	1284.12
5578.900410	1390.61
5579.061829	1329.94
5579.223250	1355.94
5579.384674	1206.11
5579.546100	1222.21
5579.707528	1224.68
5579.868958	1380.7
5580.030391	1320.03
5580.191826	1199.92
5580.353264	1222.21
5580.514704	1412.9
5580.676146	1362.13
5580.837591	1258.12
5580.999038	1154.1
5581.160487	1206.11
5581.321938	1149.15
5581.483392	1107.05
5581.644849	995.607
5581.806307	1012.94
5581.967768	1024.09
5582.129231	1086
5582.290697	989.415
5582.452165	1041.42
5582.613635	999.321
5582.775108	973.318
5582.936583	925.026
5583.098060	1019.13
5583.259540	1050.09
5583.421022	1478.53
5583.582506	1682.84
5583.743993	1560.25
5583.905482	1212.3
5584.066973	1107.05
5584.228467	1024.09
5584.389963	1118.19
5584.551461	1144.2
5584.712962	1182.58
5584.874465	986.939
5585.035970	1141.72
5585.197478	1277.93
5585.358988	1245.73
5585.520500	1050.09
5585.682015	1019.13
5585.843532	999.321
5586.005052	1099.62
5586.166573	1047.61
5586.328097	1050.09
5586.489624	951.029
5586.651153	882.925
5586.812684	863.113
5586.974217	925.026
5587.135753	1019.13
5587.297291	1035.23
5587.458832	885.402
5587.620374	885.402
5587.781920	859.398
5587.943467	1102.1
5588.105017	1029.04
5588.266569	957.221
5588.428123	850.731
5588.589680	908.929
5588.751239	960.935
5588.912801	1073.62
5589.074365	1144.2
5589.235931	1144.2
5589.397500	1083.52
5589.559070	1203.63
5589.720644	1362.13
5589.882219	1339.84
5590.043797	1297.74
5590.205377	1378.23
5590.366960	1323.74
5590.528545	1323.74
5590.690132	1131.82
5590.851722	1097.14
5591.013313	1083.52
5591.174908	1118.19
5591.336504	1015.42
5591.498103	1199.92
5591.659705	1232.11
5591.821308	1180.11
5591.982914	1067.43
5592.144522	1222.21
5592.306133	1113.24
5592.467746	1118.19
5592.629361	1081.05
5592.790979	1225.92
5592.952599	1466.14
5593.114221	1536.73
5593.275846	1336.13
5593.437473	1161.53
5593.599102	1294.03
5593.760734	1346.03
5593.922368	1175.15
5594.084004	973.318
5594.245643	999.322
5594.407284	1154.1
5594.568927	1131.82
5594.730573	1161.53
5594.892221	1024.09
5595.053872	1086
5595.215524	1222.21
5595.377179	1125.62
5595.538837	1012.94
5595.700497	1015.42
5595.862159	943.6
5596.023823	979.509
5596.185490	921.311
5596.347159	949.791
5596.508830	925.026
5596.670504	947.315
5596.832180	873.019
5596.993859	915.12
5597.155539	801.2
5597.317223	917.596
5597.478908	1072.38
5597.640596	1218.49
5597.802286	1087.24
5597.963979	1050.09
5598.125673	925.026
5598.287371	957.221
5598.449070	1113.24
5598.610772	1081.05
5598.772476	993.13
5598.934183	943.6
5599.095891	993.13
5599.257603	1009.23
5599.419316	918.835
5599.581032	875.496
5599.742750	899.022
5599.904471	821.012
5600.066194	850.73
5600.227919	847.016
5600.389647	869.304
5600.551377	853.207
5600.713109	1021.61
5600.874843	1149.15
5601.036580	1031.52
5601.198320	899.022
5601.360061	895.308
5601.521805	1011.7
5601.683551	953.506
5601.845300	899.022
5602.007051	837.109
5602.168804	830.918
5602.330560	951.029
5602.492318	918.835
5602.654078	814.821
5602.815841	778.911
5602.977606	817.297
5603.139373	1027.8
5603.301143	1242.02
5603.462915	1598.64
5603.624689	1514.44
5603.786466	1417.85
5603.948245	1167.72
5604.110026	1187.54
5604.271810	1261.83
5604.433596	1346.03
5604.595385	1269.26
5604.757175	1135.53
5604.918968	989.415
5605.080764	1183.82
5605.242562	1261.83
5605.404362	1238.31
5605.566164	977.033
5605.727969	901.499
5605.889776	939.885
5606.051585	1102.1
5606.213397	1292.79
5606.375211	1373.28
5606.537028	1297.74
5606.698846	1225.92
5606.860668	995.607
5607.022491	986.939
5607.184317	1055.04
5607.346145	1546.63
5607.507976	1582.54
5607.669808	1498.34
5607.831644	1109.53
5607.993481	1161.53
5608.155321	1245.73
5608.317163	1170.2
5608.479008	1047.61
5608.640854	1141.72
5608.802704	1019.13
5608.964555	1125.62
5609.126409	1498.34
5609.288265	1711.32
5609.450124	1534.25
5609.611985	1274.22
5609.773848	1180.11
5609.935714	1368.32
5610.097581	1404.23
5610.259452	1442.62
5610.421324	1388.13
5610.583199	1436.43
5610.745077	1219.73
5610.906956	1417.85
5611.068838	1783.14
5611.230722	1929.25
5611.392609	1524.34
5611.554498	1414.14
5611.716389	1466.15
5611.878283	1398.04
5612.040179	1245.73
5612.202077	1355.94
5612.363978	1549.11
5612.525881	1702.65
5612.687786	1476.05
5612.849694	1332.41
5613.011604	1251.93
5613.173516	1391.85
5613.335431	1430.24
5613.497348	1442.62
5613.659267	1346.03
5613.821189	1575.11
5613.983113	1478.53
5614.145039	1398.04
5614.306968	1222.21
5614.468899	1167.72
5614.630833	1083.52
5614.792768	1099.62
5614.954706	1024.09
5615.116647	1264.31
5615.278590	1297.74
5615.440535	1243.26
5615.602482	1271.74
5615.764432	1284.12
5615.926384	1284.12
5616.088339	1248.21
5616.250295	1245.73
5616.412254	1420.33
5616.574216	1588.73
5616.736180	1624.64
5616.898146	1478.53
5617.060114	1443.86
5617.222085	1255.64
5617.384058	1400.52
5617.546034	1446.33
5617.708012	1666.74
5617.869992	1690.27
5618.031974	1925.54
5618.193959	1851.24
5618.355947	1705.13
5618.517936	1443.86
5618.679928	1456.24
5618.841922	1313.84
5619.003919	1336.13
5619.165918	1362.13
5619.327919	1346.03
5619.489922	1326.22
5619.651928	1404.23
5619.813937	1238.31
5619.975947	1209.83
5620.137960	1099.62
5620.299975	1118.19
5620.461993	1083.52
5620.624013	995.606
5620.786035	866.828
5620.948060	963.412
5621.110087	840.824
5621.272116	911.405
5621.434148	991.892
5621.596182	1140.48
5621.758218	1037.71
5621.920257	1019.13
5622.082298	1019.13
5622.244341	1177.63
5622.406387	1073.62
5622.568435	963.412
5622.730485	921.311
5622.892538	985.7
5623.054593	882.925
5623.216650	882.925
5623.378710	1009.23
5623.540772	1109.53
5623.702836	1087.24
5623.864903	1083.52
5624.026972	1041.42
5624.189044	1041.42
5624.351117	993.13
5624.513193	937.408
5624.675272	875.495
5624.837353	895.308
5624.999436	889.116
5625.161521	1097.14
5625.323609	1041.42
5625.485699	1112
5625.647791	1041.42
5625.809886	1043.9
5625.971983	863.113
5626.134083	1061.23
5626.296185	1067.43
5626.458289	1086
5626.620395	1067.43
5626.782504	1121.91
5626.944615	1154.1
5627.106729	1203.63
5627.268845	995.607
5627.430963	927.503
5627.593083	778.912
5627.755206	1045.14
5627.917331	999.322
5628.079459	1196.2
5628.241589	1071.14
5628.403721	1109.53
5628.565856	1009.23
5628.727992	1037.71
5628.890132	979.509
5629.052273	1099.62
5629.214417	1003.04
5629.376563	1037.71
5629.538712	1031.52
5629.700863	927.503
5629.863016	979.51
5630.025172	1320.03
5630.187330	1358.42
5630.349490	1316.32
5630.511653	1113.24
5630.673818	1358.42
5630.835985	1358.42
5630.998155	1526.82
5631.160327	1243.26
5631.322501	1193.73
5631.484678	1332.41
5631.646857	1336.13
5631.809038	1243.26
5631.971222	1097.14
5632.133408	957.221
5632.295596	1099.62
5632.457787	1099.62
5632.619980	1029.04
5632.782175	1015.42
5632.944373	1187.54
5633.106573	1123.15
5633.268775	1019.13
5633.430980	908.929
5633.593187	977.033
5633.755396	1047.61
5633.917608	1216.02
5634.079822	1109.53
5634.242039	1089.71
5634.404257	983.224
5634.566478	1024.09
5634.728702	1114.48
5634.890928	1296.5
5635.053156	1338.6
5635.215386	1290.31
5635.377619	1024.09
5635.539854	1019.13
5635.702092	1012.94
5635.864331	1003.04
5636.026574	1076.09
5636.188818	1187.54
5636.351065	1177.63
5636.513314	1161.53
5636.675566	963.412
5636.837819	1060
5637.000076	1140.48
5637.162334	1150.39
5637.324595	969.604
5637.486858	1102.1
5637.649124	1118.19
5637.811392	1170.2
5637.973662	1021.61
5638.135934	1055.04
5638.298209	1029.04
5638.460487	983.224
5638.622766	960.936
5638.785048	1131.82
5638.947332	1167.72
5639.109619	1297.74
5639.271908	1326.22
5639.434199	1300.22
5639.596493	1154.1
5639.758789	1238.31
5639.921087	1024.09
5640.083388	999.322
5640.245690	1167.72
5640.407996	1511.96
5640.570303	1508.25
5640.732613	1450.05
5640.894926	1225.92
5641.057240	1149.15
5641.219557	1277.93
5641.381877	1420.33
5641.544198	1452.52
5641.706522	1556.54
5641.868849	1514.44
5642.031177	1368.32
5642.193509	1355.94
5642.355842	1346.03
5642.518178	1225.92
5642.680516	1232.11
5642.842856	1113.24
5643.005199	1123.15
5643.167544	943.6
5643.329891	973.318
5643.492241	1073.62
5643.654593	1154.1
5643.816947	1203.63
5643.979304	1323.75
5644.141663	1193.73
5644.304025	1274.21
5644.466389	1280.41
5644.628755	1412.9
5644.791123	1455
5644.953494	1649.41
5645.115867	1769.52
5645.278243	1643.22
5645.440620	1212.3
5645.603000	1081.05
5645.765383	1102.1
5645.927768	1125.62
5646.090155	995.607
5646.252544	1086
5646.414936	1138.01
5646.577330	1286.6
5646.739727	1298.98
5646.902126	1376.99
5647.064527	1396.8
5647.226931	1617.21
5647.389336	1585.02
5647.551745	1410.42
5647.714155	1206.11
5647.876568	1218.49
5648.038983	1242.02
5648.201401	1244.5
5648.363821	1093.43
5648.526243	1093.43
5648.688668	969.603
5648.851095	1073.62
5649.013524	1109.53
5649.175956	1109.53
5649.338389	969.603
5649.500826	915.12
5649.663264	915.12
5649.825705	1035.23
5649.988149	1269.26
5650.150594	1414.14
5650.313042	1243.26
5650.475493	1232.11
5650.637945	1193.73
5650.800400	1149.15
5650.962858	1073.62
5651.125317	1107.05
5651.287779	993.13
5651.450244	973.318
5651.612710	1021.61
5651.775179	1033.99
5651.937651	995.607
5652.100124	1055.04
5652.262601	999.322
5652.425079	1287.84
5652.587560	1530.53
5652.750043	1780.66
5652.912528	1554.06
5653.075016	1410.42
5653.237506	1507.01
5653.399998	1691.51
5653.562493	1466.15
5653.724990	1320.03
5653.887490	1504.53
5654.049991	1770.76
5654.212496	1570.16
5654.375002	1443.86
5654.537511	1243.26
5654.700022	1248.21
5654.862535	1514.44
5655.025051	1572.64
5655.187569	1472.34
5655.350090	1490.91
5655.512613	1452.52
5655.675138	1582.54
5655.837665	1672.93
5656.000195	1562.73
5656.162727	1440.14
5656.325262	1450.05
5656.487799	1358.42
5656.650338	1313.84
5656.812880	1144.2
5656.975423	1302.69
5657.137970	1235.83
5657.300518	1287.84
5657.463069	1154.1
5657.625622	1123.15
5657.788178	1019.13
5657.950736	1196.2
5658.113296	1245.74
5658.275859	1165.25
5658.438424	1081.05
5658.600991	1003.04
5658.763560	953.506
5658.926132	1081.05
5659.088707	999.322
5659.251283	1225.92
5659.413862	1139.24
5659.576444	1102.1
5659.739027	1024.09
5659.901613	1036.47
5660.064202	931.218
5660.226792	1060
5660.389385	977.033
5660.551981	1083.52
5660.714578	895.308
5660.877178	959.698
5661.039781	901.499
5661.202385	1170.2
5661.364992	1224.68
5661.527602	1406.71
5661.690213	1323.75
5661.852827	1417.85
5662.015444	1433.95
5662.178063	1320.03
5662.340684	1087.24
5662.503307	1131.82
5662.665933	1504.53
5662.828561	1620.93
5662.991191	1332.41
5663.153824	1050.09
5663.316459	1135.53
5663.479097	1310.12
5663.641736	1412.9
5663.804379	1464.91
5663.967023	1368.32
5664.129670	1297.74
5664.292319	1232.11
5664.454970	1165.25
5664.617624	1128.1
5664.780280	1192.49
5664.942939	1187.54
5665.105600	1102.1
5665.268263	1024.09
5665.430928	960.936
5665.593596	908.929
5665.756266	957.221
5665.918939	1031.52
5666.081614	1060
5666.244291	1093.43
5666.406971	1255.64
5666.569652	1326.22
5666.732337	1338.6
5666.895023	1089.71
5667.057712	1113.24
5667.220403	1206.11
5667.383097	1464.91
5667.545793	1410.42
5667.708491	1448.81
5667.871192	1519.39
5668.033895	1539.2
5668.196600	1464.91
5668.359308	1464.91
5668.522017	1414.14
5668.684730	1323.75
5668.847444	1592.45
5669.010161	1799.24
5669.172881	1643.22
5669.335602	1572.64
5669.498326	1410.42
5669.661053	1398.04
5669.823781	1303.93
5669.986512	1306.41
5670.149246	1099.62
5670.311981	1115.72
5670.474719	1087.24
5670.637460	1037.71
5670.800202	1089.71
5670.962947	1089.71
5671.125695	1041.42
5671.288444	1109.53
5671.451197	1109.53
5671.613951	1219.73
5671.776708	1258.12
5671.939467	1248.21
5672.102228	1292.79
5672.264992	1555.3
5672.427758	1440.14
5672.590526	1410.42
5672.753297	1388.14
5672.916070	1452.52
5673.078846	1264.31
5673.241624	1170.2
5673.404404	1102.1
5673.567186	1177.63
5673.729971	1081.05
5673.892758	1222.21
5674.055548	1180.11
5674.218339	1167.72
5674.381133	1141.72
5674.543930	1005.51
5674.706729	957.221
5674.869530	1073.62
5675.032333	911.406
5675.195139	995.607
5675.357948	1045.14
5675.520758	1012.94
5675.683571	963.412
5675.846386	975.795
5676.009204	856.922
5676.172024	1217.26
5676.334846	1167.73
5676.497670	1099.62
5676.660497	873.02
5676.823326	840.825
5676.986158	1021.61
5677.148992	1199.92
5677.311828	1029.04
5677.474667	1050.09
5677.637508	1045.14
5677.800351	1047.61
5677.963197	1035.23
5678.126045	1067.43
5678.288895	1180.11
5678.451748	1182.58
5678.614603	1149.15
5678.777460	1135.53
5678.940319	993.131
5679.103181	993.131
5679.266046	989.416
5679.428912	1093.43
5679.591781	1047.61
5679.754653	1144.2
5679.917526	1370.8
5680.080403	1430.24
5680.243281	1284.12
5680.406162	1099.62
5680.569045	915.121
5680.731930	1135.53
5680.894818	1203.63
5681.057708	1219.73
5681.220600	977.034
5681.383495	1109.53
5681.546392	1081.05
5681.709291	1024.09
5681.872193	967.128
5682.035097	1097.14
5682.198004	1041.42
5682.360912	1102.1
5682.523824	1154.1
5682.686737	1177.63
5682.849653	1222.21
5683.012571	1344.8
5683.175491	1290.31
5683.338414	1225.92
5683.501339	1219.73
5683.664267	1232.11
5683.827197	1165.25
5683.990129	1165.25
5684.153063	1024.09
5684.316000	1012.94
5684.478939	899.023
5684.641881	973.319
5684.804825	921.312
5684.967771	1109.53
5685.130719	1063.71
5685.293670	1193.73
5685.456623	1229.64
5685.619579	1336.13
5685.782537	1165.25
5685.945497	1047.61
5686.108460	995.607
5686.271425	1045.14
5686.434392	969.604
5686.597361	960.936
5686.760333	889.117
5686.923308	889.117
5687.086284	827.204
5687.249263	1041.42
5687.412244	1183.82
5687.575228	1342.32
5687.738214	1165.25
5687.901202	1021.61
5688.064193	1012.94
5688.227186	1050.09
5688.390181	1290.31
5688.553179	1472.34
5688.716179	1374.51
5688.879181	1191.25
5689.042186	1057.52
5689.205193	1161.53
5689.368202	1170.2
5689.531214	1081.05
5689.694228	951.03
5689.857244	901.5
5690.020263	937.409
5690.183284	1368.32
5690.346307	1592.45
5690.509333	1620.93
5690.672361	1332.41
5690.835392	1238.31
5690.998424	1135.53
5691.161459	1313.84
5691.324497	1294.03
5691.487537	1203.64
5691.650579	1183.82
5691.813623	1498.34
5691.976670	1381.94
5692.139719	1336.13
5692.302770	1076.09
5692.465824	1088.48
5692.628880	1003.04
5692.791939	1029.04
5692.955000	915.121
5693.118063	1063.71
5693.281128	1041.42
5693.444196	1029.04
5693.607266	925.027
5693.770339	905.215
5693.933414	840.825
5694.096491	882.926
5694.259570	756.624
5694.422652	895.309
5694.585736	959.698
5694.748823	1036.47
5694.911912	1019.13
5695.075003	1035.23
5695.238096	953.507
5695.401192	947.316
5695.564291	1007.99
5695.727391	1147.91
5695.890494	1144.2
5696.053599	1284.12
5696.216707	1302.7
5696.379817	1255.64
5696.542929	1123.15
5696.706044	1128.1
5696.869161	1284.12
5697.032280	1432.71
5697.195402	1294.03
5697.358525	1157.82
5697.521652	1151.63
5697.684780	1290.31
5697.847911	1128.1
5698.011045	1130.58
5698.174180	1073.62
5698.337318	1076.09
5698.500459	1009.23
5698.663601	1203.64
5698.826746	1177.63
5698.989894	1175.16
5699.153043	1047.61
5699.316195	1232.11
5699.479350	1170.2
5699.642507	1354.7
5699.805666	1306.41
5699.968827	1370.8
5700.131991	1102.1
5700.295157	1097.14
5700.458325	1031.52
5700.621496	1005.51
5700.784669	915.121
5700.947844	995.608
5701.111022	934.933
5701.274202	960.937
5701.437385	927.504
5701.600569	1012.94
5701.763757	1021.61
5701.926946	1050.09
5702.090138	986.94
5702.253332	967.128
5702.416528	804.916
5702.579727	963.413
5702.742928	915.121
5702.906132	1125.62
5703.069338	1061.24
5703.232546	1287.84
5703.395756	1243.26
5703.558969	1199.92
5703.722184	1003.04
5703.885402	979.51
5704.048622	905.215
5704.211844	1024.09
5704.375068	1053.81
5704.538295	1254.4
5704.701525	1229.64
5704.864756	1290.31
5705.027990	1290.31
5705.191226	1115.72
5705.354465	977.034
5705.517706	960.937
5705.680949	882.926
5705.844195	892.832
5706.007443	859.399
5706.170693	875.497
5706.333945	798.725
5706.497200	853.208
5706.660458	772.721
5706.823717	905.215
5706.986979	999.323
5707.150244	1053.81
5707.313510	957.222
5707.476779	1165.25
5707.640050	1206.11
5707.803324	1161.53
5707.966600	937.41
5708.129878	939.886
5708.293159	879.212
5708.456442	911.406
5708.619728	850.732
5708.783015	830.92
5708.946305	960.937
5709.109598	1093.43
5709.272892	1280.41
5709.436189	1245.74
5709.599489	986.94
5709.762790	1015.42
5709.926095	941.125
5710.089401	1005.51
5710.252710	918.836
5710.416021	973.319
5710.579334	895.309
5710.742650	892.832
5710.905968	856.923
5711.069289	957.222
5711.232611	1047.61
5711.395936	983.225
5711.559264	1009.23
5711.722594	1175.16
5711.885926	1238.31
5712.049260	1097.15
5712.212597	1050.09
5712.375936	1312.6
5712.539278	1261.83
5712.702622	1123.15
5712.865968	993.131
5713.029316	1118.2
5713.192667	1003.04
5713.356020	1021.61
5713.519376	947.316
5713.682734	1015.42
5713.846094	1047.61
5714.009456	1112
5714.172821	908.93
5714.336189	925.027
5714.499558	941.125
5714.662930	1128.1
5714.826304	1206.11
5714.989681	1378.23
5715.153060	1384.42
5715.316441	1352.23
5715.479825	1154.1
5715.643211	1029.04
5715.806599	937.41
5715.969989	921.312
5716.133382	778.913
5716.296778	875.497
5716.460175	853.208
5716.623575	847.017
5716.786978	798.725
5716.950382	811.107
5717.113789	733.097
5717.277198	937.41
5717.440610	1053.81
5717.604024	1092.19
5717.767441	1060
5717.930859	1041.42
5718.094280	879.212
5718.257704	1060
5718.421129	986.94
5718.584557	977.034
5718.747988	882.926
5718.911420	1123.15
5719.074855	1177.63
5719.238293	1076.09
5719.401733	899.024
5719.565175	885.403
5719.728619	911.406
5719.892066	963.413
5720.055515	979.51
5720.218966	943.601
5720.382420	863.114
5720.545876	927.504
5720.709335	1024.09
5720.872795	1062.47
5721.036259	915.121
5721.199724	963.413
5721.363192	837.111
5721.526662	855.685
5721.690134	837.111
5721.853609	891.594
5722.017086	840.826
5722.180566	889.118
5722.344048	960.937
5722.507532	969.604
5722.671018	951.031
5722.834507	973.319
5722.997998	969.604
5723.161492	899.024
5723.324988	901.5
5723.488486	1033.99
5723.651987	999.323
5723.815490	1141.72
5723.978995	1128.1
5724.142502	1115.72
5724.306012	1149.15
5724.469524	1303.93
5724.633039	1087.24
5724.796556	977.034
5724.960075	960.937
5725.123597	934.933
5725.287121	967.128
5725.450647	1031.52
5725.614176	941.125
5725.777707	951.031
5725.941240	840.826
5726.104776	899.024
5726.268314	807.393
5726.431854	840.826
5726.595397	979.51
5726.758941	1057.52
5726.922489	1095.91
5727.086038	1250.69
5727.249591	1270.5
5727.413145	1055.04
5727.576702	821.013
5727.740261	951.031
5727.903822	1165.25
5728.067386	1417.85
5728.230952	1450.05
5728.394520	1436.43
5728.558091	1372.04
5728.721664	1384.42
5728.885239	1310.13
5729.048817	1175.16
5729.212397	1061.24
5729.375979	1050.09
5729.539564	927.504
5729.703151	1007.99
5729.866741	1076.09
5730.030333	1242.02
5730.193927	1135.53
5730.357523	1173.92
5730.521122	899.024
5730.684723	927.504
5730.848326	778.913
5731.011932	911.406
5731.175540	918.836
5731.339151	1187.54
5731.502764	1128.1
5731.666379	1055.04
5731.829996	850.732
5731.993616	1003.04
5732.157238	899.024
5732.320863	866.829
5732.484490	720.714
5732.648119	817.299
5732.811751	1001.8
5732.975384	1118.2
5733.139021	1121.91
5733.302659	1206.11
5733.466300	1216.02
5733.629943	1292.79
5733.793589	1199.92
5733.957237	1222.21
5734.120887	1196.21
5734.284540	1224.69
5734.448195	1061.24
5734.611852	1203.63
5734.775511	1167.73
5734.939173	1203.63
5735.102838	1149.15
5735.266504	1125.62
5735.430173	953.507
5735.593845	934.933
5735.757518	889.117
5735.921194	927.503
5736.084872	807.392
5736.248553	879.211
5736.412236	869.305
5736.575921	897.785
5736.739609	866.829
5736.903299	850.731
5737.066992	814.822
5737.230686	817.298
5737.394383	871.782
5737.558083	1046.38
5737.721784	1062.47
5737.885488	1435.19
5738.049195	1310.13
5738.212903	1277.93
5738.376615	993.131
5738.540328	1003.04
5738.704044	1123.15
5738.867762	1170.2
5739.031482	941.124
5739.195205	1047.61
5739.358930	1045.14
5739.522658	1358.42
5739.686387	1488.43
5739.850119	1466.15
5740.013854	1035.23
5740.177591	986.94
5740.341330	1015.42
5740.505071	1076.09
5740.668815	863.114
5740.832561	895.309
5740.996310	905.215
5741.160061	955.983
5741.323814	821.013
5741.487569	840.825
5741.651327	830.919
5741.815087	908.93
5741.978850	869.305
5742.142615	907.691
5742.306382	850.731
5742.470151	908.93
5742.633923	756.624
5742.797698	875.497
5742.961474	769.006
5743.125253	827.204
5743.289034	697.187
5743.452818	733.097
5743.616604	676.137
5743.780392	827.205
5743.944183	845.778
5744.107976	942.362
5744.271771	824.728
5744.435568	882.926
5744.599368	827.204
5744.763171	891.594
5744.926975	859.399
5745.090782	918.836
5745.254592	843.302
5745.418403	905.215
5745.582217	843.302
5745.746033	830.919
5745.909852	821.013
5746.073673	840.825
5746.237497	895.309
5746.401322	1021.61
5746.565150	989.416
5746.728981	1024.09
5746.892813	1300.22
5747.056648	1352.23
5747.220486	1157.82
5747.384325	957.222
5747.548167	814.822
5747.712012	1024.09
5747.875859	973.319
5748.039708	937.41
5748.203559	830.919
5748.367413	986.94
5748.531269	837.111
5748.695127	837.111
5748.858988	772.721
5749.022851	905.215
5749.186717	1021.61
5749.350584	1235.83
5749.514455	1410.42
5749.678327	1378.23
5749.842202	1245.74
5750.006079	1167.73
5750.169958	1219.73
5750.333840	1258.12
5750.497724	1546.63
5750.661611	1692.75
5750.825500	1476.05
5750.989391	1255.64
5751.153284	1107.05
5751.317180	1057.52
5751.481079	937.41
5751.644979	905.215
5751.808882	899.024
5751.972787	1087.24
5752.136695	1196.21
5752.300605	1208.59
5752.464517	1021.61
5752.628431	1157.82
5752.792348	1115.72
5752.956268	1003.04
5753.120189	863.114
5753.284113	915.121
5753.448039	908.93
5753.611968	931.218
5753.775899	927.504
5753.939832	1102.1
5754.103768	1019.13
5754.267706	843.302
5754.431646	791.295
5754.595589	765.292
5754.759534	700.902
5754.923481	781.389
5755.087431	1037.71
5755.251383	1368.32
5755.415337	1484.72
5755.579294	1394.33
5755.743253	1251.93
5755.907214	1235.83
5756.071178	1118.2
5756.235144	1055.04
5756.399112	1015.42
5756.563083	1144.2
5756.727056	986.94
5756.891031	905.215
5757.055009	999.323
5757.218989	1303.93
5757.382971	1336.13
5757.546956	1219.73
5757.710943	905.215
5757.874933	969.604
5758.038924	963.413
5758.202918	1115.72
5758.366915	957.222
5758.530914	973.319
5758.694915	957.222
5758.858918	1128.1
5759.022924	1087.24
5759.186932	1284.12
5759.350943	1199.92
5759.514955	1123.15
5759.678971	969.604
5759.842988	931.218
5760.007008	882.926
5760.171030	973.319
5760.335055	934.933
5760.499081	1015.42
5760.663111	1093.43
5760.827142	1358.42
5760.991176	1320.03
5761.155212	1107.05
5761.319251	1041.42
5761.483292	1118.2
5761.647335	1224.69
5761.811380	1270.5
5761.975428	1128.1
5762.139478	1093.43
5762.303531	1061.24
5762.467586	1255.64
5762.631643	1349.75
5762.795703	1258.12
5762.959765	1115.72
5763.123829	1083.52
5763.287896	1024.09
5763.451965	1012.94
5763.616036	951.031
5763.780110	931.218
5763.944185	853.208
5764.108264	969.604
5764.272344	943.601
5764.436427	977.034
5764.600513	1031.52
5764.764600	1255.64
5764.928690	1368.32
5765.092783	1484.72
5765.256877	1149.15
5765.420974	1151.63
5765.585074	1135.53
5765.749175	1113.24
5765.913280	957.222
5766.077386	895.309
5766.241495	817.299
5766.405606	937.41
5766.569719	873.02
5766.733835	1248.21
5766.897953	1312.6
5767.062073	1490.91
5767.226196	1170.2
5767.390321	1063.71
5767.554449	1037.71
5767.718578	1045.14
5767.882710	908.93
5768.046845	853.208
5768.210982	769.007
5768.375121	1019.13
5768.539262	1113.24
5768.703406	1217.26
5768.867552	1063.71
5769.031701	1107.05
5769.195851	1248.21
5769.360005	1354.7
5769.524160	1170.2
5769.688318	1019.13
5769.852478	963.413
5770.016641	1173.92
5770.180805	1260.6
5770.344973	1154.1
5770.509142	977.034
5770.673314	1029.04
5770.837488	1045.14
5771.001665	1035.23
5771.165844	879.212
5771.330025	963.413
5771.494208	953.507
5771.658394	875.497
5771.822583	991.893
5771.986773	1124.39
5772.150966	1057.52
5772.315161	937.41
5772.479359	859.399
5772.643559	850.732
5772.807761	960.937
5772.971966	1125.63
5773.136173	1093.43
5773.300382	1003.04
5773.464594	821.014
5773.628808	1005.51
5773.793024	1067.43
5773.957243	1167.73
5774.121464	1115.72
5774.285687	1071.14
5774.449913	1019.13
5774.614141	1118.2
5774.778371	1037.71
5774.942604	1255.64
5775.106839	1368.32
5775.271076	1374.51
5775.435316	1139.25
5775.599558	1019.13
5775.763802	960.937
5775.928049	973.319
5776.092298	901.5
5776.256549	937.41
5776.420803	908.93
5776.585059	1041.42
5776.749318	963.413
5776.913578	911.406
5777.077841	859.4
5777.242107	939.886
5777.406375	905.215
5777.570645	969.604
5777.734917	863.114
5777.899192	866.829
5778.063469	785.104
5778.227749	807.393
5778.392030	759.101
5778.556315	855.685
5778.720601	978.272
5778.884890	981.987
5779.049181	827.205
5779.213475	875.497
5779.377770	718.238
5779.542069	733.097
5779.706369	707.094
5779.870672	897.785
5780.034977	791.295
5780.199285	855.685
5780.363595	744.241
5780.527907	769.007
5780.692221	821.013
5780.856538	1099.62
5781.020858	1071.14
5781.185179	1045.14
5781.349503	905.215
5781.513829	899.024
5781.678158	973.319
5781.842489	1067.43
5782.006822	901.5
5782.171158	830.919
5782.335496	918.836
5782.499836	1050.09
5782.664179	1099.62
5782.828523	1300.22
5782.992871	1165.25
5783.157220	1099.62
5783.321572	863.114
5783.485927	947.316
5783.650283	963.413
5783.814642	1043.9
5783.979004	957.222
5784.143367	1165.25
5784.307733	1149.15
5784.472102	1232.12
5784.636472	1061.24
5784.800846	850.732
5784.965221	918.836
5785.129599	908.93
5785.293979	744.241
5785.458361	718.238
5785.622746	676.137
5785.787133	759.101
5785.951522	797.487
5786.115914	1001.8
5786.280308	960.937
5786.444705	869.305
5786.609103	791.295
5786.773504	901.5
5786.937908	791.295
5787.102314	817.299
5787.266722	726.906
5787.431132	856.923
5787.595545	918.836
5787.759960	1125.62
5787.924378	1180.11
5788.088797	1167.73
5788.253220	1012.94
5788.417644	995.608
5788.582071	824.728
5788.746500	837.111
5788.910932	911.406
5789.075365	949.792
5789.239802	804.916
5789.404240	762.815
5789.568681	778.913
5789.733124	905.215
5789.897570	892.832
5790.062018	927.504
5790.226468	853.208
5790.390920	923.789
5790.555375	879.212
5790.719833	778.913
5790.884292	692.235
5791.048754	827.205
5791.213218	839.587
5791.377685	851.97
5791.542154	845.779
5791.706625	833.396
5791.871099	798.725
5792.035575	775.198
5792.200053	837.111
5792.364534	1218.49
5792.529017	1354.7
5792.693502	1297.74
5792.857990	960.937
5793.022480	995.608
5793.186972	1093.43
5793.351467	1135.53
5793.515964	866.829
5793.680463	856.923
5793.844965	905.215
5794.009469	959.698
5794.173975	853.208
5794.338484	1183.82
5794.502995	1339.84
5794.667508	1277.93
5794.832024	1102.1
5794.996542	1125.63
5795.161062	969.604
5795.325585	1024.09
5795.490110	993.131
5795.654638	953.507
5795.819167	892.833
5795.983700	915.121
5796.148234	847.017
5796.312771	781.389
5796.477310	733.097
5796.641851	849.494
5796.806395	736.812
5796.970941	744.242
5797.135490	850.732
5797.300040	1045.14
5797.464594	937.41
5797.629149	973.319
5797.793707	905.215
5797.958267	1060
5798.122830	943.601
5798.287394	947.316
5798.451962	830.92
5798.616531	1031.52
5798.781103	1019.14
5798.945677	1047.61
5799.110254	840.826
5799.274833	899.024
5799.439414	863.115
5799.603997	769.007
5799.768583	710.809
5799.933172	746.718
5800.097762	692.235
5800.262355	817.299
5800.426950	833.396
5800.591548	979.511
5800.756148	1138.01
5800.920750	1140.48
5801.085355	1019.14
5801.249962	895.309
5801.414571	897.786
5801.579183	959.699
5801.743797	866.829
5801.908413	951.031
5802.073031	951.031
5802.237652	1157.82
5802.402276	1326.22
5802.566901	1498.34
5802.731529	1300.22
5802.896160	1125.63
5803.060792	937.41
5803.225428	1060
5803.390065	1037.71
5803.554705	995.608
5803.719347	937.41
5803.883991	918.836
5804.048638	918.836
5804.213287	885.403
5804.377938	847.017
5804.542592	847.017
5804.707248	969.605
5804.871906	957.222
5805.036567	850.732
5805.201230	869.306
5805.365896	843.302
5805.530563	979.511
5805.695233	895.309
5805.859906	911.407
5806.024581	840.826
5806.189258	837.111
5806.353937	839.588
5806.518619	942.363
5806.683303	998.085
5806.847990	1198.68
5807.012679	1029.04
5807.177370	1029.04
5807.342063	1067.43
5807.506759	1342.32
5807.671457	1300.22
5807.836158	1243.26
5808.000861	1149.15
5808.165566	1161.53
5808.330273	1045.14
5808.494983	969.605
5808.659695	873.021
5808.824410	899.024
5808.989127	969.605
5809.153846	866.829
5809.318568	847.017
5809.483292	934.933
5809.648018	882.927
5809.812746	875.497
5809.977477	781.389
5810.142211	973.319
5810.306946	1102.1
5810.471684	1128.1
5810.636424	986.94
5810.801167	1041.42
5810.965912	1154.11
5811.130659	1102.1
5811.295409	895.309
5811.460161	931.219
5811.624915	999.323
5811.789672	934.933
5811.954431	953.507
5812.119192	1057.52
5812.283956	1045.14
5812.448722	1019.14
5812.613490	967.128
5812.778261	941.125
5812.943034	879.212
5813.107809	933.695
5813.272587	833.396
5813.437367	833.396
5813.602149	850.732
5813.766934	937.41
5813.931721	1047.61
5814.096511	1149.15
5814.261302	1031.52
5814.426096	1024.09
5814.590893	1024.09
5814.755692	1073.62
5814.920493	879.212
5815.085296	937.41
5815.250102	969.605
5815.414910	1007.99
5815.579721	859.4
5815.744533	882.927
5815.909348	899.024
5816.074166	1099.62
5816.238986	1050.09
5816.403808	1192.49
5816.568632	1073.62
5816.733459	1081.05
5816.898288	943.601
5817.063120	1047.61
5817.227954	1009.23
5817.392790	1128.1
5817.557628	1031.52
5817.722469	1043.9
5817.887313	804.916
5818.052158	879.212
5818.217006	778.913
5818.381856	684.805
5818.546709	746.718
5818.711564	856.923
5818.876421	769.007
5819.041280	879.212
5819.206142	949.792
5819.371007	1092.19
5819.535873	1202.4
5819.700742	1220.97
5819.865613	1024.09
5820.030487	901.5
5820.195363	963.413
5820.360241	1017.9
5820.525122	927.504
5820.690005	921.313
5820.854890	947.316
5821.019778	1063.71
5821.184668	951.031
5821.349560	937.41
5821.514455	939.886
5821.679352	1232.12
5821.844251	1328.7
5822.009153	1222.21
5822.174057	1083.52
5822.338963	1161.53
5822.503872	1391.85
5822.668783	1355.94
5822.833696	1219.73
5822.998612	1149.15
5823.163530	989.417
5823.328451	1001.8
5823.493373	941.125
5823.658298	1248.21
5823.823226	1504.53
5823.988156	1585.02
5824.153088	1274.22
5824.318022	1238.31
5824.482959	1191.25
5824.647898	1167.73
5824.812839	1057.52
5824.977783	1284.12
5825.142729	1326.22
5825.307678	1280.41
5825.472629	973.32
5825.637582	957.222
5825.802537	1109.53
5825.967495	1099.62
5826.132455	901.501
5826.297418	1102.1
5826.462383	1076.1
5826.627350	1035.23
5826.792319	863.115
5826.957291	875.497
5827.122265	847.017
5827.287242	850.732
5827.452221	769.007
5827.617202	821.014
5827.782185	744.242
5827.947171	895.309
5828.112160	856.923
5828.277150	788.819
5828.442143	895.309
5828.607138	927.504
5828.772136	821.014
5828.937136	873.021
5829.102138	736.812
5829.267143	856.923
5829.432150	749.195
5829.597159	824.729
5829.762171	752.91
5829.927185	1003.04
5830.092201	1035.23
5830.257219	977.035
5830.422240	811.108
5830.587264	1033.99
5830.752289	1053.81
5830.917317	1015.42
5831.082348	840.826
5831.247380	821.014
5831.412415	879.212
5831.577453	895.31
5831.742493	830.92
5831.907535	875.497
5832.072579	840.826
5832.237626	953.508
5832.402675	895.31
5832.567726	965.89
5832.732780	869.306
5832.897836	939.887
5833.062894	840.826
5833.227955	875.497
5833.393018	934.934
5833.558084	1342.32
5833.723151	1354.7
5833.888221	1277.93
5834.053294	1012.94
5834.218369	1109.53
5834.383446	1404.23
5834.548525	1542.92
5834.713607	1336.13
5834.878691	1167.73
5835.043778	1177.63
5835.208866	1212.3
5835.373958	1161.54
5835.539051	1109.53
5835.704147	1047.62
5835.869245	1170.2
5836.034346	1208.59
5836.199448	1220.97
5836.364554	995.608
5836.529661	911.407
5836.694771	840.826
5836.859883	937.41
5837.024998	795.011
5837.190115	927.504
5837.355234	814.823
5837.520356	921.313
5837.685479	739.289
5837.850606	819.776
5838.015734	736.813
5838.180865	921.313
5838.345998	1024.09
5838.511134	1121.91
5838.676272	931.219
5838.841412	911.407
5839.006555	795.011
5839.171700	943.602
5839.336847	899.024
5839.501997	1024.09
5839.667149	941.125
5839.832303	1131.82
5839.997460	937.41
5840.162619	866.83
5840.327780	756.625
5840.492944	925.028
5840.658110	931.219
5840.823278	947.316
5840.988449	937.41
5841.153622	1031.52
5841.318797	1093.43
5841.483975	1157.82
5841.649155	1003.04
5841.814337	931.219
5841.979522	899.024
5842.144709	918.837
5842.309898	830.92
5842.475090	1125.63
5842.640284	1193.73
5842.805481	1141.72
5842.970679	1015.42
5843.135881	1003.04
5843.301084	1081.05
5843.466290	1123.15
5843.631498	1031.52
5843.796708	1041.42
5843.961921	967.129
5844.127136	1115.72
5844.292354	1071.14
5844.457574	1199.92
5844.622796	1089.72
5844.788020	1037.71
5844.953247	1067.43
5845.118476	995.609
5845.283708	1118.2
5845.448942	1216.02
5845.614178	1067.43
5845.779416	937.411
5845.944657	915.122
5846.109900	1012.94
5846.275146	947.317
5846.440394	941.125
5846.605644	1099.62
5846.770897	1420.33
5846.936151	1552.82
5847.101409	1488.44
5847.266668	1355.94
5847.431930	1459.96
5847.597194	1747.23
5847.762461	1716.27
5847.927730	1459.96
5848.093001	1488.44
5848.258275	1504.53
5848.423551	1394.33
5848.588829	1099.62
5848.754110	1109.53
5848.919393	1055.05
5849.084678	1089.72
5849.249966	1031.52
5849.415256	1131.82
5849.580548	1019.14
5849.745843	986.941
5849.911140	993.132
5850.076439	969.605
5850.241741	934.934
5850.407045	1057.52
5850.572351	1316.32
5850.737660	1526.82
5850.902971	1424.05
5851.068284	1238.31
5851.233600	1024.09
5851.398918	1057.52
5851.564238	983.226
5851.729561	859.401
5851.894886	856.924
5852.060214	921.313
5852.225543	979.512
5852.390875	1081.05
5852.556210	1021.61
5852.721547	1209.83
5852.886886	1135.53
5853.052227	1306.41
5853.217571	1326.22
5853.382917	1277.93
5853.548266	1041.42
5853.713616	1303.94
5853.878970	1368.32
5854.044325	1310.13
5854.209683	1005.51
5854.375043	1177.63
5854.540406	1125.63
5854.705770	1071.14
5854.871138	960.938
5855.036507	951.032
5855.201879	856.924
5855.367253	973.32
5855.532630	911.407
5855.698009	889.119
5855.863390	804.917
5856.028773	875.498
5856.194159	840.827
5856.359547	918.837
5856.524938	999.324
5856.690331	1167.73
5856.855726	1238.31
5857.021124	1245.74
5857.186524	1115.72
5857.351926	1045.14
5857.517331	1041.42
5857.682738	1063.71
5857.848147	979.512
5858.013558	908.931
5858.178972	915.122
5858.344389	1109.53
5858.509807	1135.53
5858.675228	1245.74
5858.840652	1063.71
5859.006077	993.132
5859.171505	911.407
5859.336936	963.414
5859.502368	875.498
5859.667803	859.401
5859.833241	1079.81
5859.998680	1328.7
5860.164122	1238.31
5860.329567	1196.21
5860.495014	1097.15
5860.660463	1118.2
5860.825914	1015.42
5860.991368	934.934
5861.156824	983.226
5861.322282	1061.24
5861.487743	1109.53
5861.653206	1083.53
5861.818671	1394.33
5861.984139	1562.73
5862.149609	1534.25
5862.315082	1410.43
5862.480557	1287.84
5862.646034	1212.3
5862.811513	1083.53
5862.976995	1109.53
5863.142479	1024.09
5863.307966	1047.62
5863.473454	1115.72
5863.638946	1229.64
5863.804439	1332.42
5863.969935	1271.74
5864.135433	1083.53
5864.300934	1031.52
5864.466436	905.216
5864.631942	923.79
5864.797449	926.266
5864.962959	1164.01
5865.128471	1097.15
5865.293986	1426.52
5865.459503	1368.32
5865.625022	1294.03
5865.790544	993.132
5865.956067	1015.42
5866.121594	1069.9
5866.287122	1198.68
5866.452653	1167.73
5866.618186	1113.24
5866.783722	979.511
5866.949260	937.411
5867.114800	960.938
5867.280343	1035.23
5867.445888	963.414
5867.611435	905.216
5867.776985	917.599
5867.942537	1147.91
5868.108091	1147.91
5868.273648	1156.58
5868.439207	986.941
5868.604768	1055.05
5868.770332	1139.25
5868.935898	1081.05
5869.101466	1057.52
5869.267037	1041.42
5869.432610	937.411
5869.598185	1001.8
5869.763763	1053.81
5869.929343	977.035
5870.094925	947.317
5870.260510	1115.72
5870.426097	1161.54
5870.591687	1212.3
5870.757278	1087.24
5870.922872	1099.62
5871.088469	969.605
5871.254068	1060
5871.419669	969.605
5871.585272	1003.04
5871.750878	863.115
5871.916486	927.505
5872.082097	937.411
5872.247709	931.219
5872.413324	975.797
5872.578942	953.508
5872.744562	955.985
5872.910184	1076.1
5873.075808	1196.21
5873.241435	1300.22
5873.407064	1196.21
5873.572696	1316.32
5873.738330	1326.22
5873.903966	1248.21
5874.069604	1012.94
5874.235245	1055.05
5874.400889	977.035
5874.566534	1161.54
5874.732182	1118.2
5874.897832	1081.05
5875.063485	1045.14
5875.229140	953.508
5875.394797	937.411
5875.560457	931.22
5875.726118	892.834
5875.891783	951.032
5876.057449	866.83
5876.223118	1031.52
5876.388790	1031.52
5876.554463	1012.94
5876.720139	1024.09
5876.885817	1062.48
5877.051498	1062.48
5877.217181	1088.48
5877.382866	1279.17
5877.548554	1305.17
5877.714244	1076.1
5877.879936	1050.09
5878.045631	943.602
5878.211328	1057.52
5878.377027	908.931
5878.542729	953.508
5878.708433	889.119
5878.874139	1063.71
5879.039848	1161.54
5879.205559	1107.05
5879.371273	1139.25
5879.536988	1115.72
5879.702706	1167.73
5879.868427	1083.53
5880.034150	830.921
5880.199875	925.029
5880.365602	895.31
5880.531332	921.314
5880.697064	811.109
5880.862798	1102.1
5881.028535	1182.59
5881.194274	1232.12
5881.360016	1050.09
5881.525759	1053.81
5881.691506	993.133
5881.857254	1093.43
5882.023005	967.129
5882.188758	1029.04
5882.354514	967.129
5882.520271	1083.53
5882.686032	927.505
5882.851794	943.602
5883.017559	1067.43
5883.183326	1093.43
5883.349096	1037.71
5883.514867	967.129
5883.680642	827.206
5883.846418	861.877
5884.012197	798.726
5884.177978	943.602
5884.343762	1118.2
5884.509548	1297.74
5884.675336	1076.1
5884.841127	1005.52
5885.006920	977.035
5885.172715	1019.14
5885.338512	995.609
5885.504312	1050.09
5885.670115	960.938
5885.835919	1047.62
5886.001726	927.505
5886.167535	840.827
5886.333347	927.505
5886.499161	1033.99
5886.664977	931.22
5886.830796	933.696
5886.996617	918.837
5887.162440	911.407
5887.328266	908.931
5887.494094	1067.43
5887.659924	882.928
5887.825757	943.602
5887.991592	915.122
5888.157429	911.407
5888.323269	850.733
5888.489111	911.407
5888.654956	989.418
5888.820802	941.126
5888.986651	765.293
5889.152503	887.881
5889.318356	923.79
5889.484213	892.834
5889.650071	830.921
5889.815932	827.206
5889.981795	795.011
5890.147660	941.126
5890.313528	817.3
5890.479398	897.787
5890.645271	765.293
5890.811145	793.773
5890.977023	865.592
5891.142902	887.881
5891.308784	895.31
5891.474668	824.729
5891.640554	752.91
5891.806443	830.921
5891.972334	983.226
5892.138228	1118.2
5892.304124	937.411
5892.470022	901.501
5892.635923	977.035
5892.801825	1099.62
5892.967731	1216.02
5893.133638	1128.1
5893.299548	967.129
5893.465460	1029.04
5893.631375	879.213
5893.797292	959.7
5893.963211	882.928
5894.129133	973.32
5894.295056	1005.52
5894.460983	969.606
5894.626911	1112.01
5894.792842	1260.6
5894.958775	1245.74
5895.124711	1141.72
5895.290649	1041.42
5895.456589	1138.01
5895.622532	1161.54
5895.788477	1212.3
5895.954424	1139.25
5896.120374	1109.53
5896.286326	1081.05
5896.452280	1225.92
5896.618237	1248.21
5896.784196	1634.55
5896.950157	1580.07
5897.116121	1596.16
5897.282087	1187.54
5897.448055	1310.13
5897.614026	1572.64
5897.779999	1588.73
5897.945974	1157.82
5898.111952	967.129
5898.277932	1005.52
5898.443915	1151.63
5898.609899	1063.71
5898.775886	1019.14
5898.941876	937.411
5899.107868	969.606
5899.273862	833.397
5899.439858	840.827
5899.605857	993.133
5899.771858	1099.62
5899.937861	1055.05
5900.103867	993.133
5900.269875	899.025
5900.435886	908.931
5900.601899	817.3
5900.767914	833.397
5900.933931	769.008
5901.099951	847.018
5901.265973	953.508
5901.431998	1141.72
5901.598025	989.418
5901.764054	969.606
5901.930085	762.817
5902.096119	873.022
5902.262155	833.397
5902.428194	991.894
5902.594235	927.505
5902.760278	1060
5902.926324	1060
5903.092371	1019.14
5903.258422	941.126
5903.424474	1037.71
5903.590529	967.129
5903.756586	911.408
5903.922646	850.733
5904.088708	843.304
5904.254772	824.73
5904.420839	927.505
5904.586908	1005.52
5904.752979	1017.9
5904.919053	1043.9
5905.085129	1176.4
5905.251207	1031.52
5905.417288	895.31
5905.583371	1034
5905.749456	1374.52
5905.915544	1177.63
5906.081634	1073.62
5906.247726	856.924
5906.413821	1081.05
5906.579918	1141.72
5906.746017	1225.93
5906.912119	1047.62
5907.078223	963.415
5907.244329	840.827
5907.410438	1061.24
5907.576549	1081.05
5907.742662	1067.43
5907.908778	853.21
5908.074896	885.404
5908.241017	869.307
5908.407139	811.109
5908.573264	730.622
5908.739392	743.005
5908.905522	743.005
5909.071654	801.203
5909.237788	833.398
5909.403925	999.324
5909.570064	1076.1
5909.736206	1076.1
5909.902349	927.505
5910.068495	943.603
5910.234644	969.606
5910.400795	947.317
5910.566948	918.837
5910.733103	963.415
5910.899261	1180.11
5911.065421	1206.11
5911.231584	1183.82
5911.397749	1139.25
5911.563916	1029.04
5911.730086	1037.71
5911.896257	899.025
5912.062432	969.606
5912.228608	1003.04
5912.394787	1229.64
5912.560968	1024.09
5912.727152	1164.01
5912.893338	1157.82
5913.059526	1339.85
5913.225717	1037.71
5913.391910	1089.72
5913.558105	1083.53
5913.724302	1199.92
5913.890502	1047.62
5914.056705	1045.14
5914.222909	941.126
5914.389116	967.129
5914.555326	943.602
5914.721537	943.602
5914.887751	814.824
5915.053968	869.307
5915.220186	788.82
5915.386407	807.394
5915.552631	736.813
5915.718856	977.035
5915.885084	993.133
5916.051315	1118.2
5916.217547	1071.14
5916.383782	1073.62
5916.550020	885.404
5916.716259	840.827
5916.882502	759.102
5917.048746	807.394
5917.214993	939.888
5917.381242	937.411
5917.547493	947.317
5917.713747	873.022
5917.880003	804.918
5918.046261	875.498
5918.212522	824.73
5918.378785	879.213
5918.545051	765.293
5918.711319	726.907
5918.877589	778.914
5919.043861	941.126
5919.210136	937.411
5919.376413	915.123
5919.542693	769.008
5919.708974	934.935
5919.875259	915.123
5920.041545	1083.53
5920.207834	1047.62
5920.374125	1009.23
5920.540419	804.918
5920.706714	833.398
5920.873013	939.888
5921.039313	1069.91
5921.205616	1012.95
5921.371921	1063.71
5921.538229	963.415
5921.704539	941.126
5921.870851	762.817
5922.037166	937.411
5922.203482	1229.64
5922.369802	1601.12
5922.536123	1502.06
5922.702447	1358.42
5922.868773	1102.1
5923.035102	1187.54
5923.201433	967.13
5923.367766	1083.53
5923.534102	1131.82
5923.700440	1235.83
5923.866780	1123.15
5924.033123	1005.52
5924.199468	1083.53
5924.365815	1135.53
5924.532165	986.942
5924.698517	977.036
5924.864871	977.036
5925.031228	1191.25
5925.197587	1118.2
5925.363948	1057.52
5925.530312	963.415
5925.696678	1164.01
5925.863046	1081.05
5926.029417	1225.93
5926.195790	1209.83
5926.362165	1243.26
5926.528543	1165.25
5926.694923	1284.12
5926.861306	1199.92
5927.027690	1097.15
5927.194078	960.938
5927.360467	963.415
5927.526859	905.217
5927.693253	999.324
5927.859649	1037.71
5928.026048	1024.09
5928.192449	853.21
5928.358853	905.217
5928.525258	850.734
5928.691667	892.834
5928.858077	807.394
5929.024490	905.217
5929.190905	853.21
5929.357323	949.794
5929.523742	840.827
5929.690165	895.311
5929.856589	795.012
5930.023016	882.928
5930.189445	772.723
5930.355877	1019.14
5930.522311	951.032
5930.688747	947.318
5930.855185	873.022
5931.021626	1029.04
5931.188069	1061.24
5931.354515	951.032
5931.520963	892.834
5931.687413	821.015
5931.853866	873.022
5932.020321	892.834
5932.186778	781.391
5932.353238	827.207
5932.519700	733.099
5932.686164	859.401
5932.852630	856.925
5933.019099	1139.25
5933.185571	1131.82
5933.352044	1128.1
5933.518520	969.606
5933.684999	1060
5933.851479	1057.52
5934.017962	1047.62
5934.184448	788.821
5934.350935	859.401
5934.517425	785.106
5934.683918	781.391
5934.850412	707.096
5935.016909	871.784
5935.183409	847.019
5935.349911	921.314
5935.516415	1005.52
5935.682921	1151.63
5935.849430	1193.73
5936.015941	1271.74
5936.182454	1269.26
5936.348970	1336.13
5936.515488	1071.14
5936.682008	1050.09
5936.848531	1154.11
5937.015056	1348.51
5937.181584	1219.73
5937.348114	1196.21
5937.514646	1012.95
5937.681180	1037.71
5937.847717	995.61
5938.014256	1055.05
5938.180798	1071.14
5938.347341	1097.15
5938.513888	953.509
5938.680436	811.109
5938.846987	795.012
5939.013540	837.113
5939.180096	744.244
5939.346653	866.831
5939.513214	827.207
5939.679776	881.69
5939.846341	850.734
5940.012908	915.123
5940.179478	1029.04
5940.346050	1037.71
5940.512624	993.133
5940.679201	1258.12
5940.845779	1533.01
5941.012361	1601.12
5941.178944	1243.26
5941.345530	1219.73
5941.512118	1180.11
5941.678709	1292.79
5941.845302	1045.14
5942.011897	1087.24
5942.178495	1141.72
5942.345095	1274.22
5942.511697	999.325
5942.678302	937.412
5942.844909	975.798
5943.011518	1020.38
5943.178130	983.228
5943.344744	989.419
5943.511360	960.939
5943.677979	1035.23
5943.844600	1107.05
5944.011223	1290.32
5944.177849	1235.83
5944.344477	1055.05
5944.511107	1021.61
5944.677740	1034
5944.844375	934.936
5945.011012	1212.31
5945.177652	1175.16
5945.344294	1212.31
5945.510939	1165.25
5945.677585	1258.12
5945.844235	1102.1
5946.010886	1019.14
5946.177540	947.318
5946.344196	1017.9
5946.510854	882.929
5946.677515	969.607
5946.844178	953.509
5947.010844	963.415
5947.177511	895.311
5947.344182	1060
5947.510854	1047.62
5947.677529	1015.42
5947.844206	941.127
5948.010886	1029.04
5948.177567	1047.62
5948.344252	1055.05
5948.510938	1012.95
5948.677627	1057.52
5948.844318	1047.62
5949.011012	1170.2
5949.177708	1024.09
5949.344406	960.939
5949.511106	905.217
5949.677809	1027.8
5949.844514	1021.61
5950.011222	1083.53
5950.177932	879.214
5950.344644	1212.31
5950.511359	1365.85
5950.678076	1466.15
5950.844795	1346.04
5951.011517	1097.15
5951.178241	1073.62
5951.344967	1151.63
5951.511695	1081.05
5951.678426	1206.11
5951.845160	1083.53
5952.011895	1144.2
5952.178633	1109.53
5952.345374	1232.12
5952.512116	1073.62
5952.678861	947.318
5952.845609	955.986
5953.012358	1161.54
5953.179110	1173.92
5953.345865	1380.71
5953.512621	1264.31
5953.679380	1161.54
5953.846142	905.217
5954.012906	1034
5954.179672	1192.49
5954.346440	1298.98
5954.513211	1089.72
5954.679984	1206.11
5954.846759	1268.03
5955.013537	1312.6
5955.180317	953.509
5955.347099	915.123
5955.513884	977.036
5955.680671	1035.23
5955.847461	901.503
5956.014253	856.925
5956.181047	837.113
5956.347843	913.885
5956.514642	804.918
5956.681443	863.117
5956.848247	915.123
5957.015052	1076.1
5957.181861	1041.43
5957.348671	1086
5957.515484	1045.14
5957.682299	1131.82
5957.849117	1012.95
5958.015936	969.607
5958.182759	889.12
5958.349583	1067.43
5958.516410	999.325
5958.683239	1024.09
5958.850071	899.026
5959.016905	947.318
5959.183741	925.029
5959.350580	1157.82
5959.517420	1313.84
5959.684264	1436.43
5959.851109	1209.83
5960.017957	1193.73
5960.184808	1093.43
5960.351660	1147.92
5960.518515	969.607
5960.685372	979.513
5960.852232	781.391
5961.019094	827.207
5961.185958	827.207
5961.352825	891.596
5961.519694	840.828
5961.686565	963.415
5961.853439	1041.43
5962.020315	1079.81
5962.187193	1092.19
5962.354074	1007.99
5962.520957	895.311
5962.687842	913.885
5962.854730	931.221
5963.021620	969.607
5963.188512	788.821
5963.355407	798.727
5963.522304	879.214
5963.689204	1138.01
5963.856105	1102.1
5964.023009	1093.43
5964.189916	899.026
5964.356825	969.607
5964.523736	934.935
5964.690649	1061.24
5964.857565	1035.23
5965.024483	1047.62
5965.191403	1037.71
5965.358326	960.939
5965.525251	853.211
5965.692179	975.798
5965.859109	908.932
5966.026041	915.123
5966.192975	943.603
5966.359912	1015.42
5966.526851	1170.2
5966.693793	1338.61
5966.860736	1332.42
5967.027683	1472.34
5967.194631	1398.04
5967.361582	1433.95
5967.528535	1368.33
5967.695491	1342.32
5967.862449	1306.41
5968.029409	1422.81
5968.196371	1613.5
5968.363336	1807.91
5968.530304	1446.34
5968.697273	1269.27
5968.864245	1170.2
5969.031219	1219.73
5969.198196	1161.54
5969.365175	1128.1
5969.532156	1003.04
5969.699140	1045.14
5969.866126	1037.71
5970.033114	1245.74
5970.200105	1404.24
5970.367098	1464.91
5970.534093	1339.85
5970.701090	1504.53
5970.868090	1594.93
5971.035093	1575.11
5971.202097	1570.16
5971.369104	1592.45
5971.536114	1430.24
5971.703125	1346.04
5971.870140	1339.85
5972.037156	1443.86
5972.204175	1440.14
5972.371196	1400.52
5972.538219	1165.25
5972.705245	1128.1
5972.872273	1128.1
5973.039303	1270.5
5973.206336	1135.53
5973.373371	1093.43
5973.540408	901.503
5973.707448	913.885
5973.874490	1130.58
5974.041535	1396.81
5974.208581	1581.31
5974.375631	1641.98
5974.542682	1500.82
5974.709736	1430.24
5974.876792	1339.85
5975.043850	1394.33
5975.210911	1349.75
5975.377974	1443.86
5975.545040	1391.85
5975.712108	1482.25
5975.879178	1530.54
5976.046250	1961.45
5976.213325	2188.05
5976.380402	2216.53
5976.547482	2019.65
5976.714564	2382.46
5976.881648	2540.96
5977.048734	2526.1
5977.215823	2386.17
5977.382915	2402.27
5977.550008	2298.26
5977.717104	2316.83
5977.884202	2340.36
5978.051303	2373.79
5978.218406	2163.29
5978.385511	1997.36
5978.552619	1897.06
5978.719729	2100.14
5978.886841	2178.15
5979.053955	2253.68
5979.221072	2366.36
5979.388192	2599.15
5979.555313	2618.97
5979.722437	2955.77
5979.889564	2914.91
5980.056692	2820.8
5980.223823	2568.2
5980.390957	2771.27
5980.558092	3160.08
5980.725230	3204.66
5980.892371	3095.7
5981.059513	2991.68
5981.226658	3079.6
5981.393806	3124.18
5981.560955	2991.68
5981.728107	3025.11
5981.895262	3189.8
5982.062418	3286.39
5982.229577	3173.71
5982.396739	3166.28
5982.563903	2820.8
5982.731069	2937.2
5982.898237	3300.01
5983.065408	3659.1
5983.232581	3607.1
5983.399756	3474.6
5983.566934	3183.61
5983.734114	3374.3
5983.901297	3309.91
5984.068482	3300.01
5984.235669	3183.61
5984.402858	3322.3
5984.570050	3322.3
5984.737244	3300.01
5984.904441	3280.2
5985.071639	3460.98
5985.238841	3322.3
5985.406044	3111.79
5985.573250	3015.21
5985.740458	3358.21
5985.907669	3129.13
5986.074882	2905
5986.242097	2755.17
5986.409314	2767.56
5986.576534	2724.22
5986.743756	2829.47
5986.910981	3143.99
5987.078208	3340.87
5987.245437	2985.49
5987.412669	2761.37
5987.579903	2448.09
5987.747139	2522.38
5987.914377	2644.97
5988.081618	2657.35
5988.248862	2796.04
5988.416107	3091.98
5988.583355	3150.18
5988.750605	2839.38
5988.917858	2674.69
5989.085113	2784.89
5989.252370	2719.27
5989.419630	2480.28
5989.586892	2142.24
5989.754156	2347.79
5989.921423	2434.47
5990.088692	2398.56
5990.255963	2436.94
5990.423237	2460.47
5990.590513	2412.18
5990.757791	2382.46
5990.925072	2126.14
5991.092355	2013.46
5991.259641	2001.08
5991.426928	2240.06
5991.594218	2346.55
5991.761511	2282.16
5991.928805	2091.47
5992.096103	2236.34
5992.263402	2326.74
5992.430704	2207.86
5992.598008	2262.35
5992.765314	2408.46
5992.932623	2402.27
5993.099934	2256.16
5993.267248	2175.67
5993.434563	2188.05
5993.601882	2113.76
5993.769202	2159.57
5993.936525	1961.45
5994.103850	2188.05
5994.271177	2159.57
5994.438507	2230.15
5994.605839	2117.47
5994.773174	1965.17
5994.940511	1822.77
5995.107850	2194.24
5995.275192	2606.58
5995.442535	2729.17
5995.609882	2512.48
5995.777230	2548.39
5995.944581	2467.9
5996.111934	2330.45
5996.279290	1890.87
5996.446648	1757.14
5996.614008	1734.85
5996.781371	2029.56
5996.948735	2142.24
5997.116103	2373.79
5997.283472	2227.68
5997.450844	2211.58
5997.618219	2036.99
5997.785595	2097.66
5997.952974	2085.28
5998.120355	2048.13
5998.287739	1919.35
5998.455125	1857.44
5998.622513	1861.15
5998.789904	1909.44
5998.957297	1728.66
5999.124692	1734.85
5999.292090	1656.84
5999.459490	2007.27
5999.626892	2181.86
5999.794297	2382.46
5999.961704	2420.85
6000.129113	2609.06
6000.296525	2486.47
6000.463939	2382.46
6000.631356	2019.65
6000.798774	2069.18
6000.966195	1932.97
6001.133619	2314.36
6001.301045	2768.8
6001.468473	3030.07
6001.635903	2869.09
6001.803336	2496.38
6001.970771	2344.07
6002.138208	2337.88
6002.305648	2131.09
6002.473090	2163.29
6002.640535	1971.36
6002.807981	2373.79
6002.975431	2698.22
6003.142882	2672.21
6003.310336	2389.89
6003.477792	2382.46
6003.645251	2642.49
6003.812711	2784.89
6003.980175	2484
6004.147640	2392.37
6004.315108	2424.56
6004.482578	2476.57
6004.650051	2295.78
6004.817526	2147.19
6004.985003	2185.58
6005.152482	2486.47
6005.319964	2510
6005.487448	2470.38
6005.654935	2204.15
6005.822424	2139.76
6005.989915	2079.09
6006.157409	2107.57
6006.324905	2091.47
6006.492403	2071.66
6006.659903	1825.24
6006.827406	1841.34
6006.994912	1744.76
6007.162419	1897.06
6007.329929	1961.45
6007.497442	2185.58
6007.664956	2301.97
6007.832473	2389.89
6007.999993	2450.56
6008.167514	2476.57
6008.335038	2266.06
6008.502564	2111.28
6008.670093	1993.65
6008.837624	2097.66
6009.005158	2081.56
6009.172693	1909.45
6009.340231	1799.24
6009.507772	1744.76
6009.675314	1622.17
6009.842859	1674.18
6010.010407	1682.84
6010.177957	1700.18
6010.345509	1472.34
6010.513063	1516.92
6010.680620	1533.01
6010.848179	1665.51
6011.015740	1689.04
6011.183304	1799.24
6011.350870	1773.24
6011.518439	1734.85
6011.686009	1676.65
6011.853582	1906.97
6012.021158	2048.13
6012.188736	2103.85
6012.356316	1932.97
6012.523898	1799.24
6012.691483	1686.56
6012.859070	1874.77
6013.026660	1851.25
6013.194252	1742.28
6013.361846	1498.34
6013.529442	1682.84
6013.697041	1780.67
6013.864642	2111.28
6014.032246	2091.47
6014.199852	2201.67
6014.367460	2139.76
6014.535071	1975.07
6014.702683	1763.33
6014.870299	1692.75
6015.037916	1903.25
6015.205536	1925.54
6015.373158	1676.65
6015.540783	1546.64
6015.708410	1556.54
6015.876039	1773.24
6016.043671	1737.33
6016.211305	1754.66
6016.378941	1742.28
6016.546580	1750.95
6016.714221	1728.66
6016.881864	1877.25
6017.049510	1819.05
6017.217158	1695.23
6017.384808	1534.25
6017.552461	1572.64
6017.720116	1669.22
6017.887773	2243.78
6018.055433	2269.78
6018.223095	2017.17
6018.390759	1456.24
6018.558426	1404.24
6018.726095	1514.44
6018.893766	1485.96
6019.061440	1452.53
6019.229116	1809.15
6019.396794	1863.63
6019.564475	1760.85
6019.732158	1560.26
6019.899843	1656.84
6020.067531	1656.84
6020.235221	1783.14
6020.402914	1692.75
6020.570608	1618.46
6020.738306	1618.46
6020.906005	1646.94
6021.073707	1440.15
6021.241411	1374.52
6021.409117	1297.75
6021.576826	1554.07
6021.744537	1508.25
6021.912251	1622.17
6022.079967	1368.33
6022.247685	1342.32
6022.415405	1235.83
6022.583128	1482.25
6022.750853	1524.35
6022.918581	1476.06
6023.086311	1290.32
6023.254043	1261.84
6023.421777	1161.54
6023.589514	1173.92
6023.757254	1141.73
6023.924995	1061.24
6024.092739	1113.25
6024.260485	1149.16
6024.428234	1248.22
6024.595985	1494.63
6024.763738	1540.44
6024.931494	1666.75
6025.099251	1606.07
6025.267012	1660.56
6025.434774	1546.64
6025.602539	1391.85
6025.770307	1264.31
6025.938076	1362.14
6026.105848	1290.32
6026.273623	1378.23
6026.441399	1416.62
6026.609178	1422.81
6026.776959	1209.83
6026.944743	1269.27
6027.112529	1245.74
6027.280317	1508.25
6027.448108	1430.24
6027.615901	1378.23
6027.783697	1303.94
6027.951494	1572.64
6028.119294	1572.64
6028.287097	1674.18
6028.454901	1618.46
6028.622708	1653.13
6028.790518	1575.12
6028.958330	1462.43
6029.126144	1394.33
6029.293960	1365.85
6029.461779	1255.65
6029.629600	1414.14
6029.797423	1485.96
6029.965249	1718.75
6030.133077	1430.24
6030.300908	1297.75
6030.468741	1238.31
6030.636576	1217.26
6030.804413	1417.86
6030.972253	1601.12
6031.140095	1508.25
6031.307940	1400.52
6031.475786	1404.24
6031.643636	1442.62
6031.811487	1303.94
6031.979341	1290.32
6032.147197	1287.84
6032.315056	1478.53
6032.482916	1342.32
6032.650780	1287.84
6032.818645	1167.73
6032.986513	1154.11
6033.154383	1284.13
6033.322256	1352.23
6033.490131	1339.85
6033.658008	1306.41
6033.825888	1125.63
6033.993770	1306.41
6034.161654	1462.43
6034.329540	1507.01
6034.497429	1310.13
6034.665321	1297.75
6034.833214	1316.32
6035.001110	1374.52
6035.169008	1346.04
6035.336909	1300.22
6035.504812	1118.2
6035.672717	1306.41
6035.840625	1679.13
6036.008535	1715.04
6036.176447	1492.15
6036.344362	1372.04
6036.512279	1352.23
6036.680198	1297.75
6036.848120	1151.63
6037.016044	1164.01
6037.183970	1061.24
6037.351899	1115.72
6037.519830	1170.21
6037.687764	1481.01
6037.855699	1426.52
6038.023637	1332.42
6038.191578	1193.73
6038.359521	1243.26
6038.527466	1251.93
6038.695413	1280.41
6038.863363	1255.64
6039.031315	1528.06
6039.199269	1544.16
6039.367226	1472.34
6039.535185	1141.73
6039.703147	1310.13
6039.871110	1380.71
6040.039077	1487.2
6040.207045	1216.02
6040.375016	1187.54
6040.542989	1135.53
6040.710965	1193.73
6040.878942	1099.62
6041.046923	1212.31
6041.214905	1128.1
6041.382890	1081.05
6041.550877	915.124
6041.718867	937.413
6041.886859	875.5
6042.054853	934.936
6042.222849	908.933
6042.390848	1005.52
6042.558849	1089.72
6042.726853	1300.22
6042.894859	1354.71
6043.062867	1383.19
6043.230878	1362.14
6043.398891	1346.04
6043.566906	1199.92
6043.734923	1264.31
6043.902943	1245.74
6044.070966	1274.22
6044.238990	1109.53
6044.407017	1115.72
6044.575047	1102.1
6044.743078	1156.58
6044.911112	1123.15
6045.079149	1165.25
6045.247187	1139.25
6045.415228	1222.21
6045.583272	1131.82
6045.751317	1144.2
6045.919365	1180.11
6046.087416	1192.49
6046.255468	1061.24
6046.423523	1109.53
6046.591581	1041.43
6046.759640	1069.91
6046.927702	1012.95
6047.095767	1107.05
6047.263834	1041.43
6047.431903	1060
6047.599974	1009.23
6047.768048	1099.62
6047.936124	1035.24
6048.104202	989.42
6048.272283	921.315
6048.440366	1125.63
6048.608452	1430.24
6048.776539	1504.53
6048.944629	1255.65
6049.112722	1191.26
6049.280817	1154.11
6049.448914	1280.41
6049.617013	1167.73
6049.785115	1050.09
6049.953219	1031.52
6050.121326	1193.73
6050.289435	1196.21
6050.457546	1208.59
6050.625659	1144.2
6050.793775	1167.73
6050.961893	1141.73
6051.130014	1180.11
6051.298137	1125.63
6051.466262	1135.53
6051.634390	1115.72
6051.802520	1245.74
6051.970652	1326.23
6052.138786	1336.13
6052.306923	1157.82
6052.475062	1076.1
6052.643204	977.037
6052.811348	1099.62
6052.979494	1012.95
6053.147643	1083.53
6053.315794	1199.92
6053.483947	1488.44
6053.652103	1672.94
6053.820261	1775.71
6053.988421	1518.16
6054.156584	1287.84
6054.324749	1297.75
6054.492916	1426.52
6054.661086	1187.54
6054.829258	1071.14
6054.997432	1071.14
6055.165609	1219.74
6055.333788	1041.43
6055.501969	1012.95
6055.670153	1199.92
6055.838339	1443.86
6056.006527	1258.12
6056.174718	1057.52
6056.342911	1067.43
6056.511106	1287.84
6056.679304	1196.21
6056.847504	1280.41
6057.015707	1183.83
6057.183911	1372.04
6057.352118	1424.05
6057.520328	1582.55
6057.688540	1536.73
6057.856754	1554.07
6058.024970	1452.53
6058.193189	1355.94
6058.361410	1332.42
6058.529634	1261.84
6058.697859	1440.15
6058.866088	1612.26
6059.034318	1488.44
6059.202551	1349.75
6059.370786	1209.83
6059.539024	1167.73
6059.707263	1196.21
6059.875506	1396.81
6060.043750	1358.42
6060.211997	1128.1
6060.380246	963.416
6060.548498	1069.91
6060.716752	1088.48
6060.885008	977.037
6061.053266	908.933
6061.221527	1015.42
6061.389790	931.221
6061.558056	918.839
6061.726324	941.128
6061.894594	1141.73
6062.062867	1071.14
6062.231142	1083.53
6062.399419	1073.62
6062.567699	1063.72
6062.735981	1107.05
6062.904265	1087.24
6063.072552	973.322
6063.240841	960.94
6063.409132	979.514
6063.577425	1102.1
6063.745721	941.128
6063.914020	1083.53
6064.082320	882.93
6064.250623	927.507
6064.418929	885.406
6064.587237	1063.72
6064.755547	1099.62
6064.923859	1149.15
6065.092174	1141.73
6065.260491	1183.83
6065.428810	1175.16
6065.597132	1151.63
6065.765456	1041.43
6065.933782	1095.91
6066.102111	1354.71
6066.270442	1390.62
6066.438775	1199.92
6066.607111	1243.26
6066.775449	1264.31
6066.943790	1274.22
6067.112133	1196.21
6067.280478	1368.33
6067.448825	1235.83
6067.617175	1055.05
6067.785527	983.228
6067.953882	1141.73
6068.122238	1243.26
6068.290598	1180.11
6068.458959	1141.73
6068.627323	1102.1
6068.795689	1037.71
6068.964058	1083.53
6069.132428	1109.53
6069.300802	1242.02
6069.469177	1352.23
6069.637555	1394.33
6069.805935	1154.11
6069.974318	1156.58
6070.142703	989.42
6070.311090	1190.02
6070.479479	1157.82
6070.647871	1284.13
6070.816266	1292.79
6070.984662	1336.13
6071.153061	1287.84
6071.321462	1346.04
6071.489866	1206.11
6071.658272	1167.73
6071.826680	1063.72
6071.995091	1193.73
6072.163504	1009.23
6072.331919	1131.82
6072.500337	1128.1
6072.668757	1430.24
6072.837179	1498.34
6073.005604	1355.94
6073.174031	1037.71
6073.342460	1050.09
6073.510892	931.222
6073.679326	1083.53
6073.847762	937.413
6074.016201	918.839
6074.184642	807.396
6074.353085	875.5
6074.521531	830.923
6074.689979	843.306
6074.858429	853.212
6075.026882	1063.72
6075.195337	1225.93
6075.363795	1248.22
6075.532254	1177.64
6075.700716	1107.05
6075.869181	1061.24
6076.037648	1057.52
6076.206117	915.125
6076.374588	999.326
6076.543062	1083.53
6076.711538	1177.64
6076.880016	1097.15
6077.048497	1031.52
6077.216980	1157.82
6077.385466	1316.32
6077.553954	1261.84
6077.722444	1235.83
6077.890936	1161.54
6078.059431	1216.02
6078.227928	1260.6
6078.396428	1419.1
6078.564930	1422.81
6078.733434	1294.03
6078.901941	1313.84
6079.070449	1339.85
6079.238961	1248.22
6079.407474	1354.71
6079.575990	1448.81
6079.744508	1607.31
6079.913029	1629.6
6080.081552	1772
6080.250077	1572.64
6080.418605	1440.15
6080.587135	1187.54
6080.755667	1290.32
6080.924201	1131.82
6081.092738	1099.63
6081.261278	1015.42
6081.429819	1083.53
6081.598363	993.135
6081.766910	1037.71
6081.935458	983.229
6082.104009	911.41
6082.272563	1021.62
6082.441118	1071.15
6082.609676	953.511
6082.778237	856.927
6082.946799	739.292
6083.115364	788.823
6083.283932	995.612
6083.452501	1242.03
6083.621073	1235.83
6083.789648	1109.53
6083.958225	931.222
6084.126804	1027.81
6084.295385	1019.14
6084.463969	1083.53
6084.632555	1135.54
6084.801143	1238.31
6084.969734	1500.82
6085.138327	1620.93
6085.306922	1378.23
6085.475520	1245.74
6085.644120	1047.62
6085.812723	986.944
6085.981328	879.216
6086.149935	927.508
6086.318544	934.937
6086.487156	1003.04
6086.655770	889.122
6086.824387	901.504
6086.993006	973.323
6087.161627	1037.71
6087.330250	1005.52
6087.498876	1007.99
6087.667504	979.515
6087.836135	1089.72
6088.004768	960.941
6088.173403	1055.05
6088.342040	1055.05
6088.510680	1107.06
6088.679322	1003.04
6088.847967	918.84
6089.016614	951.035
6089.185263	1141.73
6089.353915	1135.54
6089.522569	1073.62
6089.691225	999.327
6089.859884	1125.63
6090.028545	1109.53
6090.197208	1180.11
6090.365873	1139.25
6090.534541	1128.11
6090.703212	993.135
6090.871884	921.317
6091.040559	827.209
6091.209237	917.602
6091.377916	1040.19
6091.546598	1242.03
6091.715283	1284.13
6091.883969	1238.31
6092.052658	1135.54
6092.221350	1131.82
6092.390043	1081.05
6092.558739	1061.24
6092.727438	1029.05
6092.896138	1073.62
6093.064841	892.837
6093.233547	943.605
6093.402255	856.927
6093.570965	837.115
6093.739677	879.216
6093.908392	985.706
6094.077109	1114.48
6094.245828	1477.29
6094.414550	1384.43
6094.583274	1271.74
6094.752001	1005.52
6094.920729	1128.11
6095.089461	1182.59
6095.258194	1083.53
6095.426930	963.417
6095.595668	1001.8
6095.764408	882.931
6095.933151	995.612
6096.101896	1102.1
6096.270644	1264.31
6096.439394	1113.25
6096.608146	1063.72
6096.776900	1050.1
6096.945657	1166.49
6097.114417	1024.09
6097.283178	1093.43
6097.451942	999.327
6097.620708	1157.82
6097.789477	1009.23
6097.958248	1306.41
6098.127021	1370.8
6098.295796	1422.81
6098.464574	1235.83
6098.633355	1057.52
6098.802137	1021.62
6098.970922	1021.62
6099.139709	967.132
6099.308499	951.035
6099.477291	899.028
6099.646085	963.417
6099.814882	1063.72
6099.983681	1170.21
6100.152482	943.605
6100.321286	989.421
6100.490092	863.118
6100.658900	847.021
6100.827711	785.108
6100.996524	827.209
6101.165339	853.212
6101.334157	923.793
6101.502977	873.025
6101.671799	967.132
6101.840624	1019.14
6102.009451	1258.12
6102.178280	1206.12
6102.347112	1206.12
6102.515946	1012.95
6102.684782	1061.24
6102.853621	905.219
6103.022462	991.897
6103.191306	951.035
6103.360151	1035.24
6103.529000	999.327
6103.697850	993.136
6103.866703	934.937
6104.035558	1031.52
6104.204415	840.83
6104.373275	943.605
6104.542137	856.927
6104.711002	889.122
6104.879868	863.119
6105.048738	859.404
6105.217609	850.736
6105.386483	911.411
6105.555359	798.729
6105.724238	947.32
6105.893118	908.934
6106.062002	969.609
6106.230887	879.216
6106.399775	927.508
6106.568665	1017.9
6106.737558	1079.81
6106.906453	927.508
6107.075350	1021.62
6107.244249	1037.71
6107.413151	1024.09
6107.582056	1024.09
6107.750962	1164.02
6107.919871	1290.32
6108.088782	1109.53
6108.257696	1005.52
6108.426612	957.226
6108.595530	885.407
6108.764451	943.605
6108.933374	847.021
6109.102299	1009.23
6109.271227	1009.23
6109.440157	993.136
6109.609089	830.924
6109.778024	830.924
6109.946961	899.028
6110.115900	901.505
6110.284842	817.303
6110.453786	875.501
6110.622732	908.934
6110.791681	1029.05
6110.960632	1019.14
6111.129585	1021.62
6111.298541	1081.05
6111.467499	1128.11
6111.636459	989.421
6111.805422	1015.42
6111.974387	993.136
6112.143354	1005.52
6112.312324	947.32
6112.481296	981.991
6112.650271	895.313
6112.819247	905.219
6112.988227	955.988
6113.157208	1041.43
6113.326192	1019.14
6113.495178	1055.05
6113.664166	879.216
6113.833157	921.317
6114.002150	953.511
6114.171146	1055.05
6114.340144	957.226
6114.509144	995.612
6114.678146	995.612
6114.847151	1045.14
6115.016158	811.112
6115.185168	833.4
6115.354180	861.88
6115.523194	1015.42
6115.692210	1209.83
6115.861229	1352.23
6116.030251	1165.25
6116.199274	934.938
6116.368300	947.32
6116.537328	991.897
6116.706359	824.733
6116.875392	756.628
6117.044427	778.917
6117.213465	788.823
6117.382504	837.115
6117.551547	975.8
6117.720591	1050.1
6117.889638	1093.43
6118.058688	983.229
6118.227739	1113.25
6118.396793	1071.15
6118.565849	1073.62
6118.734908	943.605
6118.903969	1161.54
6119.073032	1167.73
6119.242098	1024.09
6119.411166	850.736
6119.580236	1107.06
6119.749309	1165.25
6119.918384	1113.25
6120.087462	1076.1
6120.256541	960.941
6120.425623	995.612
6120.594708	1125.63
6120.763794	1180.11
6120.932883	1348.52
6121.101975	1316.32
6121.271069	1245.74
6121.440165	1157.82
6121.609263	1139.25
6121.778364	1035.24
6121.947467	934.937
6122.116572	863.118
6122.285680	895.313
6122.454790	879.216
6122.623903	843.306
6122.793017	913.887
6122.962135	975.8
6123.131254	953.511
6123.300376	895.313
6123.469500	863.118
6123.638627	934.937
6123.807755	943.605
6123.976887	937.414
6124.146020	991.897
6124.315156	1056.29
6124.484294	963.417
6124.653435	989.421
6124.822577	947.32
6124.991723	1069.91
6125.160870	1024.09
6125.330020	1125.63
6125.499172	979.515
6125.668327	856.927
6125.837484	853.212
6126.006643	959.703
6126.175805	915.125
6126.344969	947.32
6126.514135	863.118
6126.683303	1109.53
6126.852474	1199.92
6127.021648	1264.31
6127.190823	1045.14
6127.360001	934.938
6127.529181	885.407
6127.698364	979.515
6127.867549	824.733
6128.036736	1045.14
6128.205926	1141.73
6128.375118	1199.92
6128.544312	1083.53
6128.713509	1057.53
6128.882708	892.837
6129.051909	1037.71
6129.221113	1021.62
6129.390319	1138.01
6129.559528	931.223
6129.728738	901.505
6129.897951	879.216
6130.067167	1079.81
6130.236384	1003.04
6130.405604	979.515
6130.574827	957.226
6130.744052	1131.82
6130.913279	1081.05
6131.082508	999.327
6131.251740	798.729
6131.420974	889.122
6131.590210	892.837
6131.759449	947.32
6131.928690	882.931
6132.097934	1019.14
6132.267180	1035.24
6132.436428	979.515
6132.605678	866.833
6132.774931	901.505
6132.944186	977.038
6133.113444	1109.53
6133.282704	1031.52
6133.451966	969.609
6133.621230	882.931
6133.790497	879.216
6133.959766	923.793
6134.129038	949.797
6134.298312	968.371
6134.467588	901.505
6134.636867	866.833
6134.806147	953.511
6134.975431	1005.52
6135.144716	1310.13
6135.314004	1494.63
6135.483294	1362.14
6135.652587	1131.82
6135.821882	1009.23
6135.991179	1063.72
6136.160479	1199.92
6136.329781	1297.75
6136.499085	1400.52
6136.668392	1306.41
6136.837701	1297.75
6137.007012	1167.73
6137.176326	1222.21
6137.345642	1165.25
6137.514960	1149.16
6137.684281	1125.63
6137.853604	1076.1
6138.022929	1128.11
6138.192257	1316.32
6138.361587	1300.22
6138.530919	1316.32
6138.700254	1316.32
6138.869591	1494.63
6139.038930	1320.04
6139.208272	1183.83
6139.377616	1175.16
6139.546962	1248.22
6139.716311	1093.43
6139.885662	1135.54
6140.055016	1147.92
6140.224371	1192.5
6140.393729	1180.11
6140.563090	1336.13
6140.732453	1344.8
6140.901818	1368.33
6141.071185	1339.85
6141.240555	1346.04
6141.409927	1232.12
6141.579302	1316.32
6141.748678	1161.54
6141.918058	1115.72
6142.087439	1107.06
6142.256823	1269.27
6142.426209	1287.84
6142.595598	1329.94
6142.764988	1284.13
6142.934382	1251.93
6143.103777	1206.12
6143.273175	1191.26
6143.442575	1102.1
6143.611978	1326.23
6143.781383	1869.82
6143.950790	1903.26
6144.120199	1702.66
6144.289611	1400.52
6144.459026	1384.43
6144.628442	1378.23
6144.797861	1269.27
6144.967282	1310.13
6145.136706	1154.11
6145.306132	1123.15
6145.475560	1141.73
6145.644991	1113.25
6145.814424	1015.42
6145.983859	1242.03
6146.153297	1248.22
6146.322737	1274.22
6146.492179	1229.64
6146.661624	1378.23
6146.831071	1438.91
6147.000520	1368.33
6147.169972	1243.26
6147.339426	1248.22
6147.508882	1076.1
6147.678341	1067.43
6147.847802	957.226
6148.017265	1073.62
6148.186731	1123.15
6148.356199	1196.21
6148.525669	1113.25
6148.695142	1217.26
6148.864617	1123.15
6149.034095	1183.83
6149.203574	1081.05
6149.373056	1087.24
6149.542541	979.515
6149.712028	1017.9
6149.881517	986.944
6150.051008	1099.63
6150.220502	1087.24
6150.389998	1365.85
6150.559497	1394.33
6150.728997	1336.13
6150.898500	1180.11
6151.068006	1089.72
6151.237514	1005.52
6151.407024	1069.91
6151.576536	1140.49
6151.746051	1263.08
6151.915568	1167.73
6152.085088	973.324
6152.254610	879.216
6152.424134	963.418
6152.593661	925.032
6152.763190	953.511
6152.932721	908.934
6153.102254	941.129
6153.271790	824.733
6153.441328	866.833
6153.610869	859.404
6153.780412	905.219
6153.949957	899.028
6154.119505	925.032
6154.289055	983.23
6154.458607	995.612
6154.628162	901.505
6154.797719	840.83
6154.967278	866.833
6155.136839	1031.52
6155.306403	1029.05
6155.475970	1029.05
6155.645538	856.927
6155.815109	915.125
6155.984683	853.213
6156.154258	901.505
6156.323836	791.3
6156.493417	827.209
6156.662999	827.209
6156.832584	979.515
6157.002172	1099.63
6157.171762	1355.95
6157.341354	1388.14
6157.510948	1294.03
6157.680545	1118.2
6157.850144	1130.58
6158.019745	934.938
6158.189349	977.038
6158.358955	1031.52
6158.528563	1232.12
6158.698174	1268.03
6158.867787	1183.83
6159.037403	963.417
6159.207021	957.226
6159.376641	931.223
6159.546263	1043.9
6159.715888	999.327
6159.885515	1089.72
6160.055145	937.414
6160.224776	1125.63
6160.394410	1193.73
6160.564047	1410.43
6160.733686	1407.95
6160.903327	1426.53
6161.072971	1251.93
6161.242616	1255.65
6161.412265	1303.94
6161.581915	1251.93
6161.751568	1320.04
6161.921223	1329.94
6162.090881	1271.74
6162.260541	1261.84
6162.430203	1245.74
6162.599867	1310.13
6162.769534	1238.31
6162.939204	1255.65
6163.108875	1410.43
6163.278549	1323.75
6163.448225	1167.73
6163.617904	1144.2
6163.787585	1045.14
6163.957268	1045.14
6164.126954	908.934
6164.296642	869.31
6164.466332	905.219
6164.636025	975.8
6164.805720	908.934
6164.975417	1135.54
6165.145117	1135.54
6165.314819	1303.94
6165.484523	1290.32
6165.654230	1310.13
6165.823939	1238.31
6165.993650	1154.11
6166.163364	983.23
6166.333080	957.226
6166.502798	833.4
6166.672519	931.223
6166.842242	765.296
6167.011967	895.313
6167.181695	885.407
6167.351425	979.515
6167.521158	927.508
6167.690892	1005.52
6167.860630	853.212
6168.030369	933.699
6168.200111	952.273
6168.369855	965.894
6168.539601	937.414
6168.709350	1001.8
6168.879101	1011.71
6169.048855	953.511
6169.218611	788.823
6169.388369	837.115
6169.558129	749.199
6169.727892	861.88
6169.897657	913.887
6170.067425	989.421
6170.237195	943.605
6170.406967	993.136
6170.576741	869.31
6170.746518	931.223
6170.916297	965.894
6171.086079	1043.9
6171.255863	934.938
6171.425649	892.837
6171.595438	859.404
6171.765228	866.833
6171.935022	837.115
6172.104817	907.696
6172.274615	885.407
6172.444415	1031.52
6172.614218	989.421
6172.784023	1121.91
6172.953830	1107.06
6173.123640	1183.83
6173.293452	1128.11
6173.463266	1156.59
6173.633083	979.515
6173.802902	969.609
6173.972723	866.833
6174.142547	892.837
6174.312373	821.018
6174.482201	850.736
6174.652032	833.4
6174.821865	856.927
6174.991700	1061.24
6175.161538	1320.04
6175.331378	1374.52
6175.501220	1358.42
6175.671065	1113.25
6175.840912	1015.42
6176.010761	1027.81
6176.180613	1176.4
6176.350467	1167.73
6176.520324	1196.21
6176.690182	1099.63
6176.860043	1107.06
6177.029907	1045.14
6177.199773	1063.72
6177.369641	1055.05
6177.539511	1029.05
6177.709384	921.317
6177.879259	1076.1
6178.049137	1125.63
6178.219016	1123.15
6178.388899	1012.95
6178.558783	989.421
6178.728670	925.031
6178.898559	937.414
6179.068451	1157.82
6179.238344	1323.75
6179.408241	1280.41
6179.578139	1183.83
6179.748040	1015.42
6179.917943	1015.42
6180.087849	1060
6180.257757	973.324
6180.427667	981.991
6180.597579	1007.99
6180.767494	863.119
6180.937411	892.837
6181.107331	918.84
6181.277253	1087.24
6181.447177	1073.62
6181.617104	1225.93
6181.787033	1219.74
6181.956964	1187.54
6182.126898	908.934
6182.296834	993.136
6182.466772	973.324
6182.636713	1073.62
6182.806655	1123.15
6182.976601	1339.85
6183.146548	1297.75
6183.316498	1349.75
6183.486451	1420.33
6183.656405	1342.32
6183.826362	1183.83
6183.996322	1191.26
6184.166284	1165.25
6184.336248	1199.92
6184.506214	1135.54
6184.676183	1225.93
6184.846154	1161.54
6185.016127	1109.53
6185.186103	993.136
6185.356081	1015.42
6185.526061	1151.63
6185.696044	1352.23
6185.866029	1235.83
6186.036016	1203.64
6186.206006	1144.2
6186.375998	1354.71
6186.545993	1232.12
6186.715990	1157.82
6186.885989	879.216
6187.055990	1043.9
6187.225994	1198.69
6187.396000	1289.08
6187.566009	1193.73
6187.736019	1203.64
6187.906033	1255.65
6188.076048	1524.35
6188.246066	1773.24
6188.416086	1770.76
6188.586109	1562.73
6188.756133	1384.43
6188.926161	1346.04
6189.096190	1388.14
6189.266222	1443.86
6189.436256	1530.54
6189.606293	1514.44
6189.776332	1446.34
6189.946373	1222.21
6190.116417	1167.73
6190.286462	1183.83
6190.456511	1287.84
6190.626561	1229.64
6190.796614	1342.32
6190.966669	1232.12
6191.136727	1572.64
6191.306787	1819.05
6191.476849	1993.65
6191.646914	1815.34
6191.816981	1472.34
6191.987050	1225.93
6192.157122	1196.21
6192.327196	1260.6
6192.497272	1448.81
6192.667351	1349.75
6192.837432	1280.41
6193.007515	1243.26
6193.177601	1433.96
6193.347689	1362.14
6193.517779	1280.41
6193.687872	1161.54
6193.857967	1284.13
6194.028064	1087.24
6194.198164	1139.25
6194.368266	1057.53
6194.538371	1057.53
6194.708477	947.32
6194.878586	969.609
6195.048698	1029.05
6195.218812	1154.11
6195.388928	1182.59
6195.559046	1167.73
6195.729167	1041.43
6195.899290	1086.01
6196.069415	927.508
6196.239543	1076.1
6196.409673	1086.01
6196.579806	1105.82
6196.749941	1021.62
6196.920078	1086.01
6197.090217	1083.53
6197.260359	1031.52
6197.430503	934.938
6197.600650	1102.1
6197.770799	1125.63
6197.940950	1102.1
6198.111103	1024.09
6198.281259	1332.42
6198.451417	1271.74
6198.621578	1225.93
6198.791741	1097.15
6198.961906	1115.72
6199.132074	1045.14
6199.302244	1071.15
6199.472416	1073.62
6199.642590	1264.31
6199.812767	1151.63
6199.982947	1149.16
6200.153128	993.136
6200.323312	1269.27
6200.493498	1700.18
6200.663687	1819.05
6200.833878	1596.17
6201.004071	1400.52
6201.174267	1303.94
6201.344465	1355.95
6201.514665	1149.16
6201.684868	1187.54
6201.855073	1109.53
6202.025280	1128.11
6202.195490	1021.62
6202.365702	1019.14
6202.535916	1107.06
6202.706133	1203.64
6202.876352	1203.64
6203.046573	1219.74
6203.216797	1180.11
6203.387023	1177.64
6203.557252	1073.62
6203.727482	1144.2
6203.897715	995.612
6204.067951	1081.05
6204.238189	1139.25
6204.408429	1193.73
6204.578671	1055.05
6204.748916	1019.14
6204.919163	1131.82
6205.089413	1251.93
6205.259664	1089.72
6205.429918	1083.53
6205.600175	1050.1
6205.770434	1037.71
6205.940695	963.418
6206.110958	931.223
6206.281224	843.307
6206.451492	991.898
6206.621763	1147.92
6206.792036	1166.49
6206.962311	1015.42
6207.132588	1118.2
6207.302868	1504.54
6207.473150	1993.65
6207.643435	1997.36
6207.813722	1669.22
6207.984011	1342.32
6208.154303	1329.94
6208.324597	1297.75
6208.494893	1238.31
6208.665191	1003.04
6208.835492	1102.1
6209.005796	1264.31
6209.176101	1354.71
6209.346409	1175.16
6209.516719	1113.25
6209.687032	1217.26
6209.857347	1235.83
6210.027664	1165.25
6210.197984	1167.73
6210.368306	1061.24
6210.538630	1212.31
6210.708957	1151.63
6210.879286	1135.54
6211.049617	1102.1
6211.219951	1144.2
6211.390287	1089.72
6211.560625	1144.2
6211.730966	1107.06
6211.901309	1378.23
6212.071654	1378.23
6212.242002	1458.72
6212.412352	1290.32
6212.582705	1255.65
6212.753059	1199.92
6212.923416	1384.43
6213.093776	1526.83
6213.264137	1613.5
6213.434502	1362.14
6213.604868	1352.23
6213.775237	1368.33
6213.945608	1458.72
6214.115981	1245.74
6214.286357	1199.93
6214.456735	1170.21
6214.627116	1352.23
6214.797499	1209.83
6214.967884	1109.53
6215.138271	1067.43
6215.308661	1177.64
6215.479053	1118.2
6215.649448	1073.62
6215.819844	1071.15
6215.990244	1151.63
6216.160645	937.414
6216.331049	918.841
6216.501455	1012.95
6216.671864	1149.16
6216.842275	1177.64
6217.012688	1238.31
6217.183103	1229.64
6217.353521	1374.52
6217.523942	1170.21
6217.694364	1037.71
6217.864789	863.119
6218.035216	963.418
6218.205646	953.512
6218.376078	879.216
6218.546512	927.508
6218.716949	1099.63
6218.887388	1057.53
6219.057829	931.223
6219.228273	965.894
6219.398719	1024.09
6219.569167	1069.91
6219.739618	1093.43
6219.910071	1003.04
6220.080526	960.941
6220.250984	969.609
6220.421444	1446.34
6220.591906	1598.64
6220.762371	1592.45
6220.932838	1398.05
6221.103307	1258.12
6221.273779	1219.74
6221.444253	1177.64
6221.614729	1115.72
6221.785208	1235.83
6221.955689	1175.16
6222.126172	1336.13
6222.296658	1484.72
6222.467146	1698.94
6222.637637	1656.84
6222.808129	1575.12
6222.978624	1669.23
6223.149122	1955.26
6223.319622	1957.74
6223.490124	1773.24
6223.660628	1653.13
6223.831135	1562.73
6224.001644	1546.64
6224.172156	1488.44
6224.342670	1452.53
6224.513186	1346.04
6224.683704	1123.15
6224.854225	1290.32
6225.024748	1446.34
6225.195274	1611.03
6225.365802	1606.07
6225.536332	1560.26
6225.706864	1560.26
6225.877399	1754.66
6226.047936	1987.46
6226.218476	1989.93
6226.389018	1731.14
6226.559562	1731.14
6226.730109	1560.26
6226.900658	1450.05
6227.071209	1446.34
6227.241762	1653.13
6227.412318	1702.66
6227.582877	1676.65
6227.753437	1757.14
6227.924000	2023.37
6228.094566	2035.75
6228.265133	1913.16
6228.435703	1676.65
6228.606275	1582.55
6228.776850	1440.15
6228.947427	1466.15
6229.118006	1329.94
6229.288588	1404.24
6229.459172	1442.62
6229.629758	1497.11
6229.800347	1555.31
6229.970938	1791.81
6230.141532	1817.82
6230.312127	1608.55
6230.482725	1485.96
6230.653326	1780.67
6230.823928	1838.87
6230.994533	1919.35
6231.165141	1711.33
6231.335751	1612.27
6231.506363	1384.43
6231.676977	1313.85
6231.847594	1400.52
6232.018213	1514.44
6232.188834	1400.52
6232.359458	1724.95
6232.530084	1897.06
6232.700713	1929.26
6232.871344	1686.56
6233.041977	1562.73
6233.212612	1536.73
6233.383250	1514.44
6233.553890	1320.04
6233.724533	1414.14
6233.895177	1498.35
6234.065825	1588.74
6234.236474	1492.15
6234.407126	1518.16
6234.577780	1280.41
6234.748437	1384.43
6234.919096	1378.23
6235.089757	1422.81
6235.260420	1384.43
6235.431086	1533.02
6235.601755	1597.41
6235.772425	1575.12
6235.943098	1620.93
6236.113773	1723.71
6236.284451	1468.63
6236.455131	1336.13
6236.625813	1165.25
6236.796498	1391.86
6236.967185	1235.83
6237.137874	1274.22
6237.308565	1144.2
6237.479259	1208.59
6237.649956	1199.93
6237.820654	1310.13
6237.991355	1217.26
6238.162059	1099.63
6238.332764	1102.1
6238.503472	1138.01
6238.674183	1154.11
6238.844895	1290.32
6239.015610	1349.75
6239.186328	1398.05
6239.357048	1310.13
6239.527770	1177.64
6239.698494	1245.74
6239.869221	1243.26
6240.039950	1144.2
6240.210681	1229.64
6240.381415	1076.1
6240.552151	1364.61
6240.722889	1429
6240.893630	1467.39
6241.064373	1430.24
6241.235119	1436.43
6241.405866	1524.35
6241.576617	1568.93
6241.747369	1378.23
6241.918124	1549.11
6242.088881	1476.06
6242.259640	1742.28
6242.430402	1773.24
6242.601166	1676.65
6242.771933	1459.96
6242.942702	1232.12
6243.113473	1229.64
6243.284246	1268.03
6243.455022	1063.72
6243.625800	1135.54
6243.796581	1107.06
6243.967364	1320.04
6244.138149	1630.84
6244.308937	1728.66
6244.479727	1478.53
6244.650519	1258.12
6244.821313	1248.22
6244.992110	1358.42
6245.162909	1355.95
6245.333711	1596.17
6245.504515	1528.06
6245.675321	1476.06
6245.846130	1320.04
6246.016941	1485.96
6246.187754	1355.95
6246.358570	1212.31
6246.529388	1280.41
6246.700208	1370.8
6246.871031	1336.13
6247.041856	1364.61
6247.212683	1209.83
6247.383513	1225.93
6247.554345	1131.82
6247.725179	1177.64
6247.896016	1255.65
6248.066855	1352.23
6248.237696	1248.22
6248.408540	1354.71
6248.579386	1665.51
6248.750234	1833.91
6248.921085	1516.92
6249.091938	1222.21
6249.262793	1276.7
6249.433651	1639.51
6249.604511	1508.25
6249.775374	1400.52
6249.946238	1368.33
6250.117105	1432.72
6250.287975	1313.84
6250.458847	1436.43
6250.629721	1568.93
6250.800597	1534.25
6250.971476	1284.13
6251.142357	1328.7
6251.313241	1316.32
6251.484126	1478.53
6251.655015	1400.52
6251.825905	1294.03
6251.996798	1203.64
6252.167693	1346.04
6252.338591	1575.12
6252.509490	1592.45
6252.680393	1530.54
6252.851297	1549.11
6253.022204	1655.6
6253.193113	1707.61
6253.364025	1634.55
6253.534939	1554.07
6253.705855	1400.52
6253.876773	1476.06
6254.047694	1504.54
6254.218618	1433.96
6254.389543	1768.29
6254.560471	1880.97
6254.731401	1932.97
6254.902334	1763.33
6255.073269	1702.66
6255.244206	1793.05
6255.415146	1674.18
6255.586088	1747.23
6255.757032	1997.36
6255.927979	2113.76
6256.098928	1971.36
6256.269879	1935.45
6256.440833	1919.35
6256.611789	1854.96
6256.782747	1757.14
6256.953708	1791.81
6257.124671	1566.45
6257.295636	1534.25
6257.466604	1436.43
6257.637574	1786.86
6257.808546	1880.97
6257.979521	1899.54
6258.150498	1711.33
6258.321477	2074.14
6258.492459	2342.84
6258.663443	2482.76
6258.834430	2045.66
6259.005418	1728.66
6259.176409	1819.05
6259.347403	1854.96
6259.518399	1614.74
6259.689397	1560.26
6259.860397	1498.35
6260.031400	1669.22
6260.202405	1711.33
6260.373413	1695.23
6260.544422	1728.66
6260.715435	1967.64
6260.886449	2013.46
6261.057466	2023.37
6261.228485	2045.66
6261.399507	1899.54
6261.570530	1757.14
6261.741557	1801.72
6261.912585	1973.84
6262.083616	2178.15
6262.254649	2107.57
6262.425685	2119.95
6262.596723	2450.57
6262.767763	2609.06
6262.938805	2490.19
6263.109850	2486.47
6263.280898	2570.68
6263.451947	2512.48
6263.622999	2554.58
6263.794053	2552.1
6263.965110	2522.38
6264.136169	2373.79
6264.307230	2337.88
6264.478294	2386.18
6264.649360	2651.16
6264.820428	2799.75
6264.991499	3010.26
6265.162572	2935.96
6265.333647	2959.49
6265.504725	3115.51
6265.675805	3404.02
6265.846887	3618.24
6266.017972	3462.22
6266.189059	3584.81
6266.360148	4035.54
6266.531240	4291.86
6266.702334	4284.43
6266.873430	4520.93
6267.044529	4805.73
6267.215630	4664.57
6267.386733	4605.13
6267.557839	4673.24
6267.728947	4696.77
6267.900058	5015
6268.071170	5652.7
6268.242285	6047.7
6268.413403	5785.19
6268.584523	5283.7
6268.755645	5001.38
6268.926769	5723.28
6269.097896	6177.72
6269.269025	6916.96
6269.440157	6887.24
6269.611290	6909.53
6269.782427	7354.07
6269.953565	8035.11
6270.124706	8053.68
6270.295849	7486.56
6270.466995	6815.42
6270.638142	6777.04
6270.809293	6874.86
6270.980445	7157.18
6271.151600	7697.06
6271.322757	7985.58
6271.493917	7454.37
6271.665079	7276.06
6271.836243	7340.45
6272.007409	7470.46
6272.178578	7331.78
6272.349750	7207.95
6272.520923	7480.37
6272.692099	7531.14
6272.863277	7522.47
6273.034458	7548.47
6273.205641	7680.97
6273.376826	7630.2
6273.548014	7386.26
6273.719204	7356.54
6273.890396	7628.96
6274.061591	7609.15
6274.232788	7464.27
6274.403987	7415.98
6274.575189	7308.25
6274.746393	7256.24
6274.917599	7017.26
6275.088808	6959.06
6275.260019	6686.65
6275.431232	6349.84
6275.602448	6019.22
6275.773666	5977.12
6275.944886	5811.2
6276.116109	5805.01
6276.287334	5957.31
6276.458561	6093.52
6276.629791	6310.22
6276.801023	6258.21
6276.972257	5873.11
6277.143494	5488.01
6277.314733	5151.21
6277.485975	5163.59
6277.657219	5166.07
6277.828465	5184.64
6277.999713	4868.88
6278.170964	4608.85
6278.342217	4454.07
6278.513472	4242.32
6278.684730	4246.04
6278.855990	4179.17
6279.027253	4187.84
6279.198518	3877.04
6279.369785	3844.84
6279.541054	3640.53
6279.712326	3439.93
6279.883600	3384.21
6280.054877	3345.83
6280.226156	3354.49
6280.397437	3286.39
6280.568721	3428.79
6280.740006	3380.5
6280.911295	3189.81
6281.082585	2907.48
6281.253878	2975.59
6281.425173	2820.8
6281.596471	2630.11
6281.767771	2424.56
6281.939073	2670.98
6282.110378	2696.98
6282.281685	2661.07
6282.452994	2269.78
6282.624306	2324.26
6282.795620	2243.78
6282.966936	2185.58
6283.138255	2350.27
6283.309575	2466.66
6283.480899	2434.47
6283.652224	2201.68
6283.823552	1935.45
6283.994883	2081.56
6284.166215	2191.77
6284.337550	2139.76
6284.508888	1942.88
6284.680228	2191.77
6284.851570	2454.28
6285.022914	2356.46
6285.194261	2256.16
6285.365610	2207.87
6285.536961	2133.57
6285.708315	2454.28
6285.879671	2360.17
6286.051029	2227.68
6286.222390	2065.47
6286.393753	2081.56
6286.565119	2133.57
6286.736486	2091.47
6286.907856	2065.47
6287.079229	2165.77
6287.250604	2126.14
6287.421981	1984.98
6287.593360	1877.25
6287.764742	1809.15
6287.936126	1742.28
6288.107513	1776.95
6288.278902	1819.05
6288.450293	2048.13
6288.621686	1939.17
6288.793082	1809.15
6288.964480	1805.43
6289.135881	1980.03
6289.307284	1987.46
6289.478689	2023.37
6289.650096	1958.98
6289.821506	2079.09
6289.992919	2055.56
6290.164333	2079.09
6290.335750	2282.16
6290.507169	2677.17
6290.678591	2823.28
6290.850015	2859.19
6291.021441	2506.29
6291.192870	2698.22
6291.364301	2739.08
6291.535734	3027.59
6291.707169	2846.81
6291.878607	2638.78
6292.050048	2301.97
6292.221490	2191.77
6292.392935	2017.18
6292.564383	1975.07
6292.735832	1864.87
6292.907284	1991.17
6293.078739	2188.05
6293.250195	2294.55
6293.421654	2505.05
6293.593116	2971.87
6293.764579	3026.36
6293.936045	2722.98
6294.107514	2386.18
6294.278985	2137.29
6294.450458	2211.58
6294.621933	2023.37
6294.793411	1768.29
6294.964891	1786.86
6295.136373	1871.06
6295.307858	2059.28
6295.479345	2107.57
6295.650834	2087.76
6295.822326	2023.37
6295.993820	2117.47
6296.165317	2249.97
6296.336816	2111.28
6296.508317	1993.65
6296.679820	2113.76
6296.851326	2071.66
6297.022834	1906.97
6297.194345	1757.14
6297.365857	1867.35
6297.537373	1819.05
6297.708890	1750.95
6297.880410	1841.34
6298.051932	2420.85
6298.223457	2366.36
6298.394984	2097.66
6298.566513	1799.24
6298.738044	1919.35
6298.909578	1925.54
6299.081114	1867.35
6299.252653	1819.05
6299.424194	1923.07
6299.595737	1961.45
6299.767283	2039.46
6299.938831	1909.45
6300.110381	1851.25
6300.281934	1851.25
6300.453488	2139.76
6300.625046	2033.27
6300.796605	1825.25
6300.968167	1588.74
6301.139732	1562.73
6301.311298	1640.74
6301.482867	1686.56
6301.654439	1718.76
6301.826012	2043.18
6301.997588	1883.44
6302.169167	1682.85
6302.340747	1466.15
6302.512330	1398.05
6302.683916	1248.22
6302.855503	1390.62
6303.027093	1613.5
6303.198686	1741.04
6303.370280	1630.84
6303.541877	1660.56
6303.713477	1575.12
6303.885079	1443.86
6304.056683	1349.75
6304.228289	1456.24
6304.399898	1336.13
6304.571509	1455.01
6304.743122	1613.5
6304.914738	1598.64
6305.086356	1508.25
6305.257977	1630.84
6305.429599	1656.84
6305.601225	1721.23
6305.772852	1627.12
6305.944482	1679.13
6306.116114	1588.74
6306.287749	1580.07
6306.459385	1618.46
6306.631025	1492.15
6306.802666	1378.23
6306.974310	1416.62
6307.145956	1332.42
6307.317605	1271.74
6307.489255	1313.84
6307.660909	1381.95
6307.832564	1175.16
6308.004222	1191.26
6308.175882	1123.15
6308.347545	1209.83
6308.519210	1271.74
6308.690877	1618.46
6308.862547	1601.12
6309.034219	1446.34
6309.205893	1280.41
6309.377569	1352.23
6309.549248	1430.24
6309.720930	1432.72
6309.892613	1346.04
6310.064299	1485.96
6310.235988	1436.43
6310.407678	1433.96
6310.579371	1346.04
6310.751066	1378.23
6310.922764	1287.84
6311.094464	1388.14
6311.266166	1482.25
6311.437871	1592.45
6311.609578	1504.54
6311.781288	1391.86
6311.952999	1313.84
6312.124713	1381.95
6312.296430	1294.03
6312.468148	1326.23
6312.639869	1209.83
6312.811593	1478.53
6312.983319	1660.56
6313.155047	1660.56
6313.326777	1556.54
6313.498510	1890.87
6313.670245	1906.97
6313.841982	1718.76
6314.013722	1504.54
6314.185464	1466.15
6314.357209	1485.96
6314.528955	1596.17
6314.700705	1502.06
6314.872456	1524.35
6315.044210	1482.25
6315.215966	1456.24
6315.387724	1290.32
6315.559485	1432.72
6315.731248	1404.24
6315.903014	1398.05
6316.074782	1306.42
6316.246552	1611.03
6316.418325	1705.13
6316.590099	1857.44
6316.761877	1763.33
6316.933656	1634.55
6317.105438	1426.53
6317.277222	1420.34
6317.449009	1436.43
6317.620798	1472.34
6317.792589	1450.05
6317.964383	1575.12
6318.136179	1549.11
6318.307977	1502.06
6318.479777	1711.33
6318.651580	1877.25
6318.823386	1648.17
6318.995193	1339.85
6319.167003	1225.93
6319.338815	1323.75
6319.510630	1332.42
6319.682447	1682.85
6319.854266	1874.78
6320.026088	1913.16
6320.197912	1627.12
6320.369738	1612.27
6320.541567	1630.84
6320.713398	1660.56
6320.885231	1433.96
6321.057067	1355.95
6321.228905	1261.84
6321.400746	1277.94
6321.572588	1093.43
6321.744433	1280.41
6321.916281	1243.26
6322.088131	1306.42
6322.259983	1180.11
6322.431837	1216.02
6322.603694	1019.14
6322.775553	983.23
6322.947414	1131.82
6323.119278	1329.94
6323.291144	1269.27
6323.463013	1358.42
6323.634883	1394.33
6323.806757	1526.83
6323.978632	1414.14
6324.150510	1426.53
6324.322390	1258.12
6324.494272	1206.12
6324.666157	1296.51
6324.838044	1324.99
6325.009934	1238.31
6325.181826	1193.73
6325.353720	1238.31
6325.525617	1229.64
6325.697515	1177.64
6325.869417	1365.85
6326.041320	1306.42
6326.213226	1229.64
6326.385134	1113.25
6326.557045	1187.54
6326.728958	1125.63
6326.900873	1151.63
6327.072791	1076.1
6327.244711	1270.51
6327.416633	1109.53
6327.588557	1107.06
6327.760484	1021.62
6327.932414	1287.84
6328.104345	1410.43
6328.276279	1542.92
6328.448216	1235.83
6328.620154	1154.11
6328.792095	1093.43
6328.964038	1216.02
6329.135984	1218.5
6329.307932	1220.98
6329.479882	1260.6
6329.651835	1302.7
6329.823790	1235.83
6329.995748	1209.83
6330.167707	1170.21
6330.339669	1041.43
6330.511634	918.841
6330.683600	995.613
6330.855569	1024.09
6331.027541	1284.13
6331.199515	1087.24
6331.371491	1050.1
6331.543469	1067.43
6331.715450	1170.21
6331.887433	1102.1
6332.059418	921.317
6332.231406	853.213
6332.403396	981.992
6332.575389	941.129
6332.747384	1041.43
6332.919381	986.945
6333.091380	1123.15
6333.263382	969.609
6333.435386	981.992
6333.607393	1015.42
6333.779401	1095.91
6333.951413	1003.04
6334.123426	915.126
6334.295442	814.827
6334.467460	856.928
6334.639481	937.414
6334.811504	1229.64
6334.983529	1225.93
6335.155556	1258.12
6335.327586	993.136
6335.499618	947.321
6335.671653	969.609
6335.843690	1012.95
6336.015729	957.227
6336.187771	1093.44
6336.359815	1112.01
6336.531861	1234.6
6336.703910	1139.25
6336.875960	1355.95
6337.048014	1336.13
6337.220069	1332.42
6337.392127	1115.72
6337.564188	1183.83
6337.736250	1135.54
6337.908315	1167.73
6338.080383	1047.62
6338.252452	1045.14
6338.424524	977.039
6338.596599	1019.14
6338.768675	937.414
6338.940754	937.414
6339.112836	859.404
6339.284919	949.797
6339.457005	981.992
6339.629094	1118.2
6339.801185	1138.01
6339.973278	1147.92
6340.145373	977.039
6340.317471	901.505
6340.489571	875.502
6340.661673	856.928
6340.833778	879.216
6341.005885	907.696
6341.177995	830.924
6341.350106	931.223
6341.522220	911.411
6341.694337	921.317
6341.866456	863.119
6342.038577	918.841
6342.210700	1019.14
6342.382826	1083.53
6342.554954	1089.72
6342.727085	979.515
6342.899218	905.22
6343.071353	985.707
6343.243490	1001.8
6343.415630	1098.39
6343.587772	960.941
6343.759917	986.945
6343.932064	901.505
6344.104213	1008
6344.276365	934.938
6344.448518	1003.04
6344.620675	1019.14
6344.792833	1313.84
6344.964994	1232.12
6345.137157	1536.73
6345.309323	1640.74
6345.481491	1857.44
6345.653661	1466.15
6345.825834	1219.74
6345.998009	1277.94
6346.170186	1251.93
6346.342366	1115.72
6346.514548	993.136
6346.686732	957.227
6346.858919	1029.05
6347.031108	986.945
6347.203299	957.227
6347.375493	827.209
6347.547689	913.888
6347.719887	955.988
6347.892088	1031.52
6348.064291	1258.12
6348.236496	1416.62
6348.408704	1264.31
6348.580914	1206.12
6348.753126	925.032
6348.925341	1031.52
6349.097558	983.23
6349.269777	951.035
6349.441999	1005.52
6349.614223	1173.92
6349.786450	1125.63
6349.958678	1055.05
6350.130909	983.23
6350.303143	1107.06
6350.475379	1029.05
6350.647617	1024.09
6350.819857	915.126
6350.992100	1029.05
6351.164345	934.938
6351.336593	957.226
6351.508842	875.501
6351.681095	775.203
6351.853349	710.813
6352.025606	840.83
6352.197865	1061.24
6352.370127	1191.26
6352.542391	1031.52
6352.714657	953.512
6352.886925	859.404
6353.059196	871.787
6353.231469	959.703
6353.403745	1222.21
6353.576023	1203.64
6353.748303	1206.12
6353.920586	951.035
6354.092871	960.941
6354.265158	963.418
6354.437447	1089.72
6354.609739	1057.53
6354.782034	1073.62
6354.954330	953.512
6355.126629	1055.05
6355.298930	1067.43
6355.471234	1332.42
6355.643540	1196.21
6355.815848	1123.15
6355.988159	1165.25
6356.160472	1297.75
6356.332787	1549.11
6356.505105	1665.51
6356.677425	1440.15
6356.849747	1313.84
6357.022072	1081.05
6357.194399	1175.16
6357.366728	993.136
6357.539060	983.23
6357.711394	941.129
6357.883731	1061.24
6358.056069	1099.63
6358.228410	1045.14
6358.400754	899.029
6358.573100	947.321
6358.745448	947.321
6358.917798	953.512
6359.090151	934.938
6359.262506	1063.72
6359.434863	1165.25
6359.607223	1310.13
6359.779585	1144.2
6359.951950	1035.24
6360.124317	934.938
6360.296686	1012.95
6360.469057	918.841
6360.641431	889.123
6360.813807	817.304
6360.986186	975.801
6361.158567	892.837
6361.330950	957.227
6361.503335	1238.31
6361.675723	1191.26
6361.848113	947.321
6362.020506	965.895
6362.192901	1036.48
6362.365298	1086.01
6362.537697	1050.1
6362.710099	993.136
6362.882504	963.418
6363.054910	901.505
6363.227319	856.928
6363.399730	969.609
6363.572144	837.116
6363.744560	913.888
6363.916978	879.217
6364.089399	999.328
6364.261822	979.516
6364.434247	1339.85
6364.606675	1436.43
6364.779105	1346.04
6364.951537	1009.23
6365.123972	960.942
6365.296409	1021.62
6365.468848	1225.93
6365.641290	1323.75
6365.813734	1264.31
6365.986180	1135.54
6366.158629	1102.1
6366.331080	1125.63
6366.503533	1193.73
6366.675989	1141.73
6366.848447	1067.43
6367.020907	1079.81
6367.193370	1190.02
6367.365835	1113.25
6367.538302	1037.71
6367.710772	969.61
6367.883244	1047.62
6368.055719	1005.52
6368.228195	1047.62
6368.400675	1050.1
6368.573156	1037.71
6368.745640	927.509
6368.918126	963.418
6369.090614	947.321
6369.263105	953.512
6369.435598	830.925
6369.608094	895.314
6369.780592	866.834
6369.953092	901.505
6370.125594	1043.91
6370.298099	1176.4
6370.470606	1031.52
6370.643116	937.415
6370.815628	798.73
6370.988142	882.932
6371.160659	817.304
6371.333177	897.791
6371.505699	1050.1
6371.678222	1192.5
6371.850748	1254.41
6372.023276	1151.63
6372.195807	1031.52
6372.368340	951.036
6372.540875	973.324
6372.713413	918.841
6372.885953	840.831
6373.058495	999.328
6373.231040	1147.92
6373.403587	1156.59
6373.576136	1164.02
6373.748687	1196.21
6373.921241	1102.1
6374.093798	1050.1
6374.266356	905.22
6374.438917	892.838
6374.611481	901.505
6374.784046	892.838
6374.956614	781.394
6375.129185	853.213
6375.301758	847.022
6375.474333	905.22
6375.646910	921.318
6375.819490	1400.52
6375.992072	1412.91
6376.164656	1219.74
6376.337243	963.418
6376.509832	1041.43
6376.682423	1005.52
6376.855017	937.415
6377.027613	918.841
6377.200212	943.606
6377.372812	1003.04
6377.545415	1055.05
6377.718021	1193.73
6377.890629	1280.41
6378.063239	1097.15
6378.235851	1061.24
6378.408466	989.422
6378.581083	1083.53
6378.753703	1089.72
6378.926325	1131.82
6379.098949	986.945
6379.271575	979.516
6379.444204	830.925
6379.616835	853.214
6379.789469	913.888
6379.962105	947.321
6380.134743	873.026
6380.307383	840.831
6380.480026	853.214
6380.652672	991.898
6380.825319	979.516
6380.997969	1063.72
6381.170621	1083.53
6381.343276	1021.62
6381.515933	941.13
6381.688592	941.13
6381.861254	915.127
6382.033918	921.318
6382.206584	824.734
6382.379253	798.73
6382.551924	795.016
6382.724597	905.221
6382.897272	879.217
6383.069950	791.301
6383.242631	775.203
6383.415313	855.69
6383.587998	788.824
6383.760686	752.915
6383.933375	744.247
6384.106068	772.727
6384.278762	739.294
6384.451459	775.203
6384.624158	995.613
6384.796859	1067.43
6384.969563	1161.54
6385.142269	1123.15
6385.314977	1381.95
6385.487688	1656.84
6385.660401	1695.23
6385.833116	1723.71
6386.005834	1404.24
6386.178554	1203.64
6386.351277	1097.15
6386.524001	1061.24
6386.696729	1081.05
6386.869458	1118.2
6387.042190	960.942
6387.214924	915.127
6387.387660	995.613
6387.560399	1050.1
6387.733140	967.133
6387.905884	995.613
6388.078630	953.513
6388.251378	960.942
6388.424128	850.737
6388.596881	927.509
6388.769637	899.029
6388.942394	921.318
6389.115154	817.304
6389.287916	840.831
6389.460681	843.308
6389.633448	871.788
6389.806217	804.922
6389.978988	817.304
6390.151762	769.012
6390.324539	804.922
6390.497317	687.287
6390.670098	785.109
6390.842881	797.492
6391.015667	894.076
6391.188455	817.304
6391.361245	840.831
6391.534038	739.294
6391.706833	793.777
6391.879630	858.167
6392.052430	920.08
6392.225232	959.704
6392.398036	1053.81
6392.570843	1060
6392.743652	989.422
6392.916463	856.929
6393.089277	892.838
6393.262093	901.506
6393.434911	859.405
6393.607732	801.207
6393.780555	1112.01
6393.953380	1055.05
6394.126208	969.61
6394.299038	827.21
6394.471871	798.73
6394.644705	827.21
6394.817542	911.412
6394.990382	795.016
6395.163224	847.022
6395.336068	795.016
6395.508914	1047.62
6395.681763	1238.31
6395.854614	1287.84
6396.027467	925.033
6396.200323	856.929
6396.373181	941.13
6396.546042	1050.1
6396.718905	1088.48
6396.891770	1108.29
6397.064637	941.13
6397.237507	999.328
6397.410379	921.318
6397.583254	949.798
6397.756131	918.841
6397.929010	1199.93
6398.101891	1277.94
6398.274775	1206.12
6398.447662	1141.73
6398.620550	1067.43
6398.793441	1173.92
6398.966334	1196.21
6399.139230	983.231
6399.312128	1102.1
6399.485028	1061.24
6399.657931	1012.95
6399.830836	889.123
6400.003743	1157.83
6400.176652	1284.13
6400.349564	1420.34
6400.522479	1222.21
6400.695395	1141.73
6400.868314	1031.52
6401.041236	1135.54
6401.214159	1123.15
6401.387085	1089.72
6401.560014	873.026
6401.732944	921.318
6401.905877	879.217
6402.078813	1001.8
6402.251750	1088.48
6402.424690	1126.87
6402.597633	1047.62
6402.770577	1089.72
6402.943525	1029.05
6403.116474	995.613
6403.289426	882.932
6403.462380	1139.25
6403.635336	1015.43
6403.808295	1021.62
6403.981256	847.022
6404.154219	915.127
6404.327185	833.401
6404.500153	830.925
6404.673124	859.405
6404.846097	856.928
6405.019072	798.73
6405.192049	824.734
6405.365029	762.821
6405.538011	837.116
6405.710996	821.019
6405.883982	953.513
6406.056972	788.824
6406.229963	840.831
6406.402957	830.925
6406.575953	979.516
6406.748952	895.314
6406.921952	991.898
6407.094956	918.841
6407.267961	1055.05
6407.440969	1115.72
6407.613979	1118.2
6407.786992	931.224
6407.960007	875.502
6408.133024	814.828
6408.306044	833.402
6408.479066	720.72
6408.652090	847.022
6408.825116	775.203
6408.998145	943.607
6409.171177	850.737
6409.344210	885.408
6409.517246	830.925
6409.690285	869.311
6409.863325	918.841
6410.036368	960.942
6410.209413	814.828
6410.382461	859.405
6410.555511	953.513
6410.728563	866.835
6410.901618	795.016
6411.074675	967.133
6411.247735	1139.25
6411.420796	1258.12
6411.593860	1067.43
6411.766927	977.04
6411.939995	853.214
6412.113066	933.701
6412.286140	936.177
6412.459216	1004.28
6412.632294	1053.81
6412.805374	1130.58
6412.978457	1012.95
6413.151542	973.325
6413.324629	847.022
6413.497719	905.221
6413.670811	746.724
6413.843906	827.21
6414.017002	833.402
6414.190102	911.412
6414.363203	811.113
6414.536307	853.214
6414.709413	827.21
6414.882522	845.784
6415.055632	788.824
6415.228746	833.402
6415.401861	769.012
6415.574979	837.116
6415.748099	736.817
6415.921222	772.727
6416.094347	843.308
6416.267474	959.704
6416.440603	866.835
6416.613735	811.113
6416.786869	694.717
6416.960006	791.301
6417.133145	765.297
6417.306286	853.214
6417.479430	861.881
6417.652576	933.7
6417.825724	798.73
6417.998875	859.405
6418.172027	856.928
6418.345183	947.321
6418.518340	965.895
6418.691500	941.13
6418.864663	863.12
6419.037827	885.408
6419.210994	911.412
6419.384164	1076.1
6419.557335	1005.52
6419.730509	1008
6419.903686	960.942
6420.076864	1057.53
6420.250045	1157.83
6420.423229	1229.64
6420.596414	1118.2
6420.769602	1063.72
6420.942793	1037.71
6421.115986	1222.21
6421.289181	1318.8
6421.462378	1348.52
6421.635578	1203.64
6421.808780	1206.12
6421.981984	1099.63
6422.155191	947.321
6422.328400	911.412
6422.501612	949.798
6422.674825	847.022
6422.848041	977.039
6423.021260	937.415
6423.194481	1015.43
6423.367704	853.214
6423.540929	855.69
6423.714157	843.308
6423.887387	798.73
6424.060620	927.509
6424.233855	1083.53
6424.407092	953.513
6424.580331	937.415
6424.753573	1027.81
6424.926817	1030.28
6425.100064	967.133
6425.273313	882.932
6425.446564	1087.24
6425.619818	1306.42
6425.793074	1352.23
6425.966332	1274.22
6426.139592	1165.25
6426.312855	1047.62
6426.486121	899.029
6426.659388	967.133
6426.832658	847.022
6427.005930	918.841
6427.179205	931.224
6427.352482	985.707
6427.525761	875.502
6427.699043	908.935
6427.872327	869.311
6428.045613	1005.52
6428.218902	895.315
6428.392193	985.707
6428.565486	1027.81
6428.738782	943.607
6428.912080	1008
6429.085380	1095.91
6429.258683	995.613
6429.431988	934.939
6429.605295	788.824
6429.778605	1031.52
6429.951917	1076.1
6430.125231	967.133
6430.298548	769.012
6430.471867	895.314
6430.645189	939.892
6430.818512	869.311
6430.991838	807.398
6431.165167	814.828
6431.338498	713.291
6431.511831	775.203
6431.685166	879.217
6431.858504	959.704
6432.031844	1008
6432.205187	1034
6432.378531	1003.04
6432.551879	856.929
6432.725228	723.197
6432.898580	853.214
6433.071934	785.11
6433.245291	752.915
6433.418649	710.814
6433.592011	837.116
6433.765374	1027.81
6433.938740	1088.48
6434.112108	918.841
6434.285479	875.502
6434.458852	885.408
6434.632227	1086.01
6434.805604	1057.53
6434.978984	1093.44
6435.152367	1055.05
6435.325751	1047.62
6435.499138	999.328
6435.672527	1212.31
6435.845919	1232.12
6436.019313	1248.22
6436.192709	1102.1
6436.366108	1087.24
6436.539509	1019.14
6436.712912	989.422
6436.886318	927.509
6437.059726	908.935
6437.233136	934.939
6437.406549	827.21
6437.579964	885.408
6437.753381	1031.52
6437.926801	1112.01
6438.100223	1161.54
6438.273647	1029.05
6438.447074	1177.64
6438.620503	1222.21
6438.793934	1154.11
6438.967368	947.321
6439.140804	1017.9
6439.314242	960.942
6439.487683	918.841
6439.661126	843.307
6439.834572	855.69
6440.008019	942.368
6440.181469	833.401
6440.354922	788.824
6440.528377	817.304
6440.701834	840.831
6440.875293	801.207
6441.048755	769.012
6441.222219	943.606
6441.395686	911.412
6441.569154	847.022
6441.742626	785.109
6441.916099	787.586
6442.089575	749.2
6442.263053	798.73
6442.436534	726.911
6442.610016	772.727
6442.783502	733.103
6442.956989	797.492
6443.130479	778.918
6443.303971	752.915
6443.477466	788.824
6443.650963	781.395
6443.824462	769.012
6443.997964	908.935
6444.171467	1045.14
6444.344974	1177.64
6444.518482	1187.54
6444.691993	1187.54
6444.865506	1115.72
6445.039022	1102.1
6445.212540	979.516
6445.386060	905.22
6445.559583	814.828
6445.733108	918.841
6445.906635	869.311
6446.080165	772.727
6446.253697	804.922
6446.427231	943.606
6446.600768	885.408
6446.774307	804.922
6446.947848	875.502
6447.121392	925.033
6447.294938	951.036
6447.468486	1229.64
6447.642037	1255.65
6447.815590	1264.32
6447.989145	1255.65
6448.162703	1264.32
6448.336263	993.137
6448.509826	885.408
6448.683390	885.408
6448.856958	949.798
6449.030527	905.22
6449.204099	979.516
6449.377673	1050.1
6449.551249	1250.69
6449.724828	1258.12
6449.898409	1180.11
6450.071993	977.039
6450.245578	1021.62
6450.419167	967.133
6450.592757	983.231
6450.766350	943.606
6450.939945	885.408
6451.113543	905.22
6451.287142	953.513
6451.460745	937.415
6451.634349	1057.53
6451.807956	1138.01
6451.981565	1212.31
6452.155177	1177.64
6452.328791	1125.63
6452.502407	1271.74
6452.676025	1372.04
6452.849646	1290.32
6453.023269	1076.1
6453.196895	977.04
6453.370523	1024.09
6453.544153	911.412
6453.717786	911.412
6453.891421	781.395
6454.065058	811.113
6454.238698	917.603
6454.412340	1095.91
6454.585984	1061.24
6454.759631	1009.23
6454.933280	993.137
6455.106931	1245.74
6455.280585	1352.23
6455.454241	1426.53
6455.627899	1222.21
6455.801560	1161.54
6455.975223	1067.43
6456.148888	1138.01
6456.322556	1089.72
6456.496226	1107.06
6456.669898	1063.72
6456.843573	1083.53
6457.017250	921.318
6457.190929	979.516
6457.364611	869.311
6457.538295	979.516
6457.711981	908.935
6457.885670	931.224
6458.059361	807.398
6458.233055	798.73
6458.406750	843.308
6458.580449	937.415
6458.754149	1057.53
6458.927852	1323.75
6459.101557	1144.2
6459.275264	953.513
6459.448974	873.026
6459.622686	957.228
6459.796401	905.221
6459.970118	827.21
6460.143837	772.727
6460.317558	853.214
6460.491282	973.325
6460.665008	1170.21
6460.838737	1222.21
6461.012468	1035.24
6461.186201	911.412
6461.359937	853.214
6461.533675	843.308
6461.707415	895.315
6461.881157	885.409
6462.054902	955.989
6462.228649	955.989
6462.402399	925.033
6462.576151	843.308
6462.749905	791.301
6462.923662	788.824
6463.097421	817.304
6463.271182	887.885
6463.444946	850.737
6463.618712	752.915
6463.792480	769.012
6463.966251	814.828
6464.140024	1003.04
6464.313799	953.513
6464.487577	934.939
6464.661357	807.398
6464.835139	845.784
6465.008924	788.824
6465.182711	943.607
6465.356500	827.21
6465.530292	911.412
6465.704086	827.21
6465.877882	1001.8
6466.051681	911.412
6466.225482	991.899
6466.399285	1027.81
6466.573091	1156.59
6466.746899	1037.71
6466.920710	995.613
6467.094522	889.123
6467.268337	1050.1
6467.442155	899.029
6467.615975	1003.04
6467.789797	999.328
6467.963621	1005.52
6468.137448	795.016
6468.311277	899.029
6468.485109	995.613
6468.658943	995.613
6468.832779	873.026
6469.006617	960.942
6469.180458	882.932
6469.354301	889.123
6469.528147	765.297
6469.701995	875.502
6469.875845	856.928
6470.049697	908.935
6470.223552	973.325
6470.397409	1017.9
6470.571269	963.419
6470.745131	991.898
6470.918995	963.419
6471.092862	943.606
6471.266731	885.408
6471.440602	875.502
6471.614475	840.831
6471.788351	905.22
6471.962230	889.123
6472.136110	1005.52
6472.309993	963.419
6472.483879	895.314
6472.657766	863.12
6472.831656	856.928
6473.005549	918.841
6473.179443	967.133
6473.353340	986.945
6473.527239	1144.2
6473.701141	1232.12
6473.875045	1212.31
6474.048952	1102.1
6474.222860	1212.31
6474.396771	1274.22
6474.570685	1410.43
6474.744600	1165.25
6474.918518	1175.16
6475.092439	1157.82
6475.266362	1232.12
6475.440287	1157.82
6475.614214	1258.12
6475.788144	1050.1
6475.962076	1229.64
6476.136010	1290.32
6476.309947	1380.71
6476.483886	1193.73
6476.657828	1123.15
6476.831771	1135.54
6477.005718	1378.23
6477.179666	1352.23
6477.353617	1303.94
6477.527570	1206.12
6477.701525	1244.5
6477.875483	1254.41
6478.049443	1302.7
6478.223406	1219.74
6478.397371	1175.16
6478.571338	1157.83
6478.745308	1310.13
6478.919279	1287.84
6479.093254	1255.65
6479.267230	1229.64
6479.441209	1372.04
6479.615190	1424.05
6479.789174	1407.95
6479.963160	1320.04
6480.137148	1274.22
6480.311139	1183.83
6480.485132	1326.23
6480.659127	1310.13
6480.833124	1412.91
6481.007124	1362.14
6481.181127	1313.85
6481.355131	1258.12
6481.529138	1566.45
6481.703148	1721.23
6481.877159	1919.35
6482.051173	1716.28
6482.225190	1614.74
6482.399208	1760.86
6482.573229	1955.26
6482.747253	1711.33
6482.921278	1612.27
6483.095306	1627.13
6483.269337	1679.13
6483.443369	1372.04
6483.617404	1099.63
6483.791442	1073.62
6483.965481	1073.62
6484.139524	993.137
6484.313568	1251.93
6484.487615	1498.35
6484.661664	1608.55
6484.835715	1255.65
6485.009769	1135.54
6485.183825	1287.84
6485.357883	1462.44
6485.531944	1290.32
6485.706007	1245.74
6485.880073	1109.53
6486.054141	1099.63
6486.228211	1029.05
6486.402283	1003.04
6486.576358	953.513
6486.750435	1073.62
6486.924515	1203.64
6487.098597	1294.03
6487.272681	1144.2
6487.446767	1102.1
6487.620856	1161.54
6487.794947	1099.63
6487.969041	1115.72
6488.143137	1161.54
6488.317235	1041.43
6488.491336	1105.82
6488.665438	1081.05
6488.839544	1149.16
6489.013651	1109.53
6489.187761	1061.24
6489.361873	1099.63
6489.535988	1203.64
6489.710105	1045.14
6489.884224	1021.62
6490.058346	901.506
6490.232470	1037.71
6490.406596	993.137
6490.580725	995.613
6490.754856	943.607
6490.928989	1005.52
6491.103125	1109.53
6491.277263	1180.11
6491.451403	995.613
6491.625546	986.946
6491.799691	986.946
6491.973838	1271.74
6492.147988	1255.65
6492.322140	1238.31
6492.496294	1024.09
6492.670451	1057.53
6492.844610	1019.14
6493.018771	1019.14
6493.192935	937.415
6493.367101	986.946
6493.541270	934.939
6493.715440	979.516
6493.889613	1017.9
6494.063789	1264.32
6494.237967	1354.71
6494.412147	1422.81
6494.586329	1271.74
6494.760514	1258.12
6494.934701	1187.54
6495.108891	1123.15
6495.283082	1005.52
6495.457277	1024.09
6495.631473	995.613
6495.805672	1071.15
6495.979873	1081.05
6496.154077	1161.54
6496.328282	1061.24
6496.502491	1037.71
6496.676701	977.039
6496.850914	1012.95
6497.025129	927.509
6497.199347	1024.09
6497.373567	1112.01
6497.547789	1118.2
6497.722013	1097.15
6497.896240	1102.1
6498.070470	979.516
6498.244701	1008
6498.418935	989.422
6498.593171	999.328
6498.767410	986.945
6498.941651	989.422
6499.115894	895.314
6499.290140	913.888
6499.464388	1086.01
6499.638638	1394.33
6499.812891	1381.95
6499.987146	1206.12
6500.161403	1015.43
6500.335663	1157.83
6500.509925	1024.09
6500.684189	1182.59
6500.858456	1144.2
6501.032725	1368.33
6501.206996	1271.75
6501.381270	1177.64
6501.555546	1073.62
6501.729824	1073.62
6501.904105	1050.1
6502.078388	1012.95
6502.252673	951.036
6502.426961	1306.42
6502.601251	1422.81
6502.775544	1455.01
6502.949838	1196.21
6503.124136	1081.05
6503.298435	1005.52
6503.472737	1109.53
6503.647041	1196.21
6503.821347	1198.69
6503.995656	1258.12
6504.169967	1276.7
6504.344281	1206.12
6504.518597	1097.15
6504.692915	1005.52
6504.867235	1131.82
6505.041558	1102.1
6505.215883	953.513
6505.390211	837.117
6505.564541	895.315
6505.738873	905.221
6505.913207	991.899
6506.087544	863.12
6506.261884	873.026
6506.436225	863.12
6506.610569	937.416
6506.784915	866.835
6506.959264	879.218
6507.133615	995.614
6507.307968	1138.01
6507.482324	1083.53
6507.656682	908.936
6507.831042	720.721
6508.005404	885.409
6508.179769	811.113
6508.354137	827.211
6508.528506	733.103
6508.702878	849.499
6508.877253	830.926
6509.051629	866.835
6509.226008	723.197
6509.400390	767.774
6509.574773	823.496
6509.749159	942.369
6509.923548	905.221
6510.097938	907.697
6510.272331	775.204
6510.446727	853.214
6510.621125	901.506
6510.795525	960.943
6510.969927	925.033
6511.144332	859.405
6511.318739	856.929
6511.493148	837.117
6511.667560	744.247
6511.841974	807.399
6512.016390	733.103
6512.190809	913.889
6512.365230	866.835
6512.539654	899.03
6512.714080	791.301
6512.888508	853.214
6513.062938	855.691
6513.237371	913.889
6513.411806	975.802
6513.586244	1082.29
6513.760684	941.13
6513.935126	915.127
6514.109570	821.019
6514.284017	951.036
6514.458466	1083.53
6514.632918	1242.03
6514.807372	1135.54
6514.981828	986.946
6515.156286	947.322
6515.330747	1073.62
6515.505211	1097.15
6515.679676	905.221
6515.854144	859.405
6516.028614	882.932
6516.203087	833.402
6516.377562	824.734
6516.552039	804.922
6516.726519	892.838
6516.901001	840.832
6517.075485	947.322
6517.249972	827.211
6517.424460	871.788
6517.598952	749.201
6517.773445	871.788
6517.947941	879.218
6518.122440	981.993
6518.296940	981.993
6518.471443	977.04
6518.645949	963.419
6518.820456	1005.52
6518.994967	1012.95
6519.169479	1139.25
6519.343994	1073.62
6519.518511	1081.05
6519.693030	934.939
6519.867552	1024.09
6520.042076	875.503
6520.216602	989.423
6520.391131	895.315
6520.565662	830.926
6520.740195	798.731
6520.914731	873.026
6521.089269	788.825
6521.263810	905.221
6521.438353	911.412
6521.612898	824.734
6521.787445	730.627
6521.961995	908.936
6522.136547	1109.53
6522.311102	1326.23
6522.485658	1229.64
6522.660218	1035.24
6522.834779	989.423
6523.009343	1037.71
6523.183909	1041.43
6523.358478	1161.54
6523.533049	1177.64
6523.707622	1206.12
6523.882197	1024.09
6524.056775	979.517
6524.231355	850.738
6524.405938	931.225
6524.580523	856.929
6524.755110	814.829
6524.929700	775.204
6525.104292	937.416
6525.278886	949.799
6525.453482	941.131
6525.628081	879.218
6525.802683	863.121
6525.977286	788.825
6526.151892	957.228
6526.326501	911.413
6526.501111	934.94
6526.675724	827.211
6526.850340	923.795
6527.024957	879.218
6527.199577	1001.81
6527.374200	969.611
6527.548824	911.413
6527.723451	769.013
6527.898081	863.121
6528.072712	1012.95
6528.247346	1243.27
6528.421983	1336.14
6528.596621	1332.42
6528.771262	1251.93
6528.945906	1135.54
6529.120552	1019.14
6529.295200	1073.62
6529.469850	986.947
6529.644503	908.936
6529.819158	791.302
6529.993815	759.107
6530.168475	817.305
6530.343137	861.883
6530.517802	821.02
6530.692469	798.731
6530.867138	827.211
6531.041809	949.799
6531.216483	968.373
6531.391159	1256.89
6531.565838	1193.74
6531.740518	1061.24
6531.915202	795.017
6532.089887	811.114
6532.264575	869.312
6532.439265	918.842
6532.613958	869.312
6532.788653	778.919
6532.963350	801.208
6533.138049	781.396
6533.312751	798.731
6533.487456	941.131
6533.662162	837.117
6533.836871	931.225
6534.011582	918.842
6534.186296	1019.14
6534.361012	885.409
6534.535730	887.886
6534.710451	762.822
6534.885174	811.114
6535.059899	726.912
6535.234627	752.916
6535.409357	726.912
6535.584089	859.406
6535.758824	837.117
6535.933561	837.117
6536.108300	744.248
6536.283042	781.396
6536.457786	772.728
6536.632532	804.923
6536.807281	781.396
6536.982032	744.248
6537.156785	707.1
6537.331541	803.684
6537.506299	837.117
6537.681059	885.409
6537.855822	814.829
6538.030587	1024.09
6538.205354	1012.95
6538.380124	977.04
6538.554896	934.94
6538.729671	957.228
6538.904447	905.221
6539.079227	895.315
6539.254008	795.016
6539.428792	762.822
6539.603578	726.912
6539.778366	798.731
6539.953157	775.204
6540.127950	819.782
6540.302746	756.63
6540.477544	798.731
6540.652344	824.735
6540.827146	927.51
6541.001951	1083.53
6541.176758	1093.44
6541.351568	947.322
6541.526380	859.406
6541.701194	704.624
6541.876010	908.936
6542.050829	921.319
6542.225651	866.835
6542.400474	759.107
6542.575300	733.103
6542.750128	610.516
6542.924959	610.516
6543.099792	655.093
6543.274627	885.409
6543.449465	960.943
6543.624305	1019.14
6543.799147	911.413
6543.973992	837.117
6544.148839	723.197
6544.323688	803.684
6544.498540	658.808
6544.673393	785.11
6544.848250	797.493
6545.023108	823.496
6545.197969	726.912
6545.372833	762.822
6545.547699	710.815
6545.722567	769.013
6545.897437	807.399
6546.072310	853.214
6546.247185	905.221
6546.422062	917.604
6546.596942	866.835
6546.771824	905.221
6546.946708	814.828
6547.121595	843.308
6547.296484	1057.53
6547.471375	1112.01
6547.646269	993.138
6547.821165	875.503
6547.996064	869.312
6548.170965	798.731
6548.345868	700.909
6548.520773	791.302
6548.695681	943.607
6548.870591	989.423
6549.045504	973.326
6549.220418	960.943
6549.395336	821.02
6549.570255	847.023
6549.745177	746.724
6549.920101	707.1
6550.095028	853.215
6550.269956	1001.81
6550.444888	918.842
6550.619821	781.396
6550.794757	913.889
6550.969695	1264.32
6551.144636	1274.22
6551.319579	1187.54
6551.494524	1076.1
6551.669472	1029.05
6551.844422	918.842
6552.019374	843.308
6552.194328	845.785
6552.369285	1121.92
6552.544245	1186.31
6552.719206	1175.16
6552.894170	1003.04
6553.069137	989.423
6553.244105	847.023
6553.419076	827.211
6553.594049	814.829
6553.769025	850.738
6553.944003	798.731
6554.118983	833.402
6554.293966	723.197
6554.468951	859.406
6554.643939	989.423
6554.818928	1021.62
6554.993920	785.11
6555.168915	775.204
6555.343911	827.211
6555.518910	901.507
6555.693912	807.399
6555.868916	781.396
6556.043922	804.922
6556.218930	756.63
6556.393941	772.728
6556.568954	801.208
6556.743969	645.187
6556.918987	730.627
6557.094007	676.144
6557.269030	772.728
6557.444054	892.839
6557.619082	931.225
6557.794111	965.896
6557.969143	830.926
6558.144177	756.63
6558.319214	866.835
6558.494252	791.302
6558.669294	752.916
6558.844337	704.624
6559.019383	814.829
6559.194431	989.423
6559.369482	1012.95
6559.544535	824.735
6559.719590	817.305
6559.894647	772.728
6560.069707	739.295
6560.244769	798.731
6560.419834	827.211
6560.594901	885.409
6560.769970	833.402
6560.945042	707.1
6561.120116	745.486
6561.295192	757.869
6561.470271	756.63
6561.645352	687.288
6561.820435	720.721
6561.995520	684.811
6562.170608	814.828
6562.345699	798.731
6562.520791	811.114
6562.695886	817.305
6562.870984	840.832
6563.046083	713.291
6563.221185	720.721
6563.396290	704.624
6563.571396	953.513
6563.746506	811.114
6563.921617	756.63
6564.096731	772.728
6564.271847	875.503
6564.446965	960.943
6564.622086	969.611
6564.797209	863.121
6564.972334	791.302
6565.147462	785.11
6565.322592	901.507
6565.497725	847.023
6565.672859	951.037
6565.847996	1083.53
6566.023136	1057.53
6566.198278	882.933
6566.373422	833.402
6566.548568	871.788
6566.723717	921.319
6566.898868	814.829
6567.074022	827.211
6567.249178	781.396
6567.424336	785.11
6567.599496	746.724
6567.774659	899.03
6567.949824	911.413
6568.124992	953.513
6568.300162	856.929
6568.475334	788.825
6568.650508	814.829
6568.825685	915.127
6569.000865	821.02
6569.176046	781.396
6569.351230	845.785
6569.526416	1043.91
6569.701605	973.326
6569.876796	843.308
6570.051989	726.912
6570.227185	850.738
6570.402383	804.922
6570.577583	873.027
6570.752785	859.406
6570.927990	840.832
6571.103198	756.63
6571.278407	873.027
6571.453619	859.406
6571.628834	913.889
6571.804050	821.02
6571.979269	814.829
6572.154491	778.919
6572.329714	859.406
6572.504940	807.399
6572.680169	843.308
6572.855400	730.627
6573.030633	743.01
6573.205868	793.778
6573.381106	839.594
6573.556346	795.016
6573.731588	850.738
6573.906833	723.197
6574.082080	730.627
6574.257329	733.104
6574.432581	891.601
6574.607835	894.077
6574.783092	894.077
6574.958351	798.731
6575.133612	720.721
6575.308875	863.121
6575.484141	1005.52
6575.659409	889.124
6575.834680	979.517
6576.009952	986.946
6576.185228	1093.44
6576.360505	911.413
6576.535785	778.919
6576.711067	927.51
6576.886352	1015.43
6577.061638	1086.01
6577.236928	1114.49
6577.412219	951.037
6577.587513	951.037
6577.762809	885.409
6577.938108	1005.52
6578.113409	1183.83
6578.288712	1165.26
6578.464018	937.416
6578.639326	911.413
6578.814636	1034
6578.989948	1310.13
6579.165263	1219.74
6579.340581	1135.54
6579.515900	941.131
6579.691222	866.835
6579.866547	882.933
6580.041873	814.829
6580.217202	967.134
6580.392533	1125.63
6580.567867	941.131
6580.743203	814.829
6580.918541	934.94
6581.093882	1131.82
6581.269225	1057.53
6581.444571	999.329
6581.619918	979.517
6581.795268	1024.09
6581.970621	863.121
6582.145975	960.943
6582.321332	1183.83
6582.496692	1255.65
6582.672054	1109.53
6582.847418	1264.32
6583.022784	1524.35
6583.198153	1378.24
6583.373524	1107.06
6583.548897	969.611
6583.724273	1024.09
6583.899651	1079.82
6584.075032	960.943
6584.250415	827.211
6584.425800	807.399
6584.601187	923.795
6584.776577	1053.81
6584.951969	941.131
6585.127364	915.127
6585.302760	967.134
6585.478160	804.922
6585.653561	811.114
6585.828965	775.204
6586.004371	791.301
6586.179780	855.691
6586.355191	884.171
6586.530604	843.308
6586.706019	859.406
6586.881437	749.201
6587.056858	767.775
6587.232280	726.912
6587.407705	739.295
6587.583132	819.781
6587.758562	853.214
6587.933994	772.728
6588.109428	866.835
6588.284865	795.016
6588.460304	801.208
6588.635745	917.604
6588.811189	1014.19
6588.986635	901.506
6589.162083	995.614
6589.337534	977.04
6589.512987	899.03
6589.688442	983.231
6589.863900	963.419
6590.039360	908.936
6590.214822	821.02
6590.390287	853.214
6590.565754	897.792
6590.741223	752.915
6590.916695	772.728
6591.092169	765.298
6591.267645	869.312
6591.443124	798.731
6591.618605	830.926
6591.794088	736.818
6591.969574	733.103
6592.145062	687.288
6592.320553	801.208
6592.496046	769.013
6592.671541	905.221
6592.847038	791.301
6593.022538	775.204
6593.198040	801.208
6593.373544	939.892
6593.549051	899.03
6593.724560	824.734
6593.900072	775.204
6594.075586	817.305
6594.251102	795.016
6594.426620	824.734
6594.602141	765.298
6594.777665	931.225
6594.953190	1005.52
6595.128718	1125.63
6595.304248	1203.64
6595.479781	1161.54
6595.655316	1083.53
6595.830853	814.828
6596.006392	875.503
6596.181934	1063.72
6596.357479	995.614
6596.533025	908.936
6596.708574	697.194
6596.884125	798.731
6597.059679	843.308
6597.235235	821.02
6597.410793	873.026
6597.586354	915.127
6597.761917	775.204
6597.937482	787.587
6598.113050	736.818
6598.288620	781.395
6598.464192	973.325
6598.639767	1024.09
6598.815344	863.12
6598.990923	720.721
6599.166505	710.815
6599.342089	833.402
6599.517675	713.291
6599.693264	798.731
6599.868855	666.237
6600.044448	756.63
6600.220044	640.234
6600.395642	788.825
6600.571243	814.828
6600.746845	859.406
6600.922450	778.919
6601.098058	772.727
6601.273668	840.832
6601.449280	892.839
6601.624894	882.932
6601.800511	1045.14
6601.976130	1081.05
6602.151752	1109.53
6602.327375	1003.04
6602.503002	885.409
6602.678630	866.835
6602.854261	977.04
6603.029894	983.231
6603.205530	901.506
6603.381167	969.611
6603.556808	995.614
6603.732450	1193.74
6603.908095	1290.32
6604.083742	1157.83
6604.259392	1021.62
6604.435044	859.406
6604.610698	830.926
6604.786354	798.731
6604.962013	801.207
6605.137675	801.207
6605.313338	829.687
6605.489004	821.02
6605.664672	756.63
6605.840343	697.194
6606.016016	989.423
6606.191691	1053.81
6606.367369	1072.39
6606.543049	859.405
6606.718731	765.298
6606.894416	837.117
6607.070103	827.211
6607.245792	762.821
6607.421484	1264.32
6607.597178	1410.43
6607.772874	1238.31
6607.948573	879.218
6608.124274	879.218
6608.299977	1050.1
6608.475683	1093.44
6608.651391	830.925
6608.827101	934.939
6609.002814	983.231
6609.178529	951.036
6609.354247	989.422
6609.529966	1034
6609.705688	1206.12
6609.881413	1374.52
6610.057140	1450.05
6610.232869	1372.04
6610.408600	1154.11
6610.584334	1102.1
6610.760070	1180.11
6610.935809	1141.73
6611.111549	1057.53
6611.287292	866.835
6611.463038	814.828
6611.638786	969.61
6611.814536	979.516
6611.990288	1067.43
6612.166043	915.127
6612.341801	947.322
6612.517560	859.405
6612.693322	1001.81
6612.869086	925.033
6613.044853	915.127
6613.220622	908.936
6613.396393	1021.62
6613.572166	853.214
6613.747942	897.791
6613.923720	981.993
6614.099501	1079.82
6614.275284	931.224
6614.451069	918.842
6614.626857	746.724
6614.802647	814.828
6614.978439	807.399
6615.154234	833.402
6615.330031	804.922
6615.505830	814.828
6615.681632	765.298
6615.857436	788.825
6616.033242	692.241
6616.209051	752.915
6616.384862	707.1
6616.560675	739.294
6616.736491	720.721
6616.912309	772.727
6617.088129	821.019
6617.263952	814.828
6617.439777	827.211
6617.615604	887.885
6617.791434	897.791
6617.967266	931.224
6618.143100	827.211
6618.318937	811.113
6618.494776	736.818
6618.670618	707.1
6618.846461	717.006
6619.022307	861.882
6619.198156	861.882
6619.374007	853.214
6619.549860	827.211
6619.725715	839.593
6619.901573	877.979
6620.077433	837.117
6620.253296	843.308
6620.429161	907.697
6620.605028	830.925
6620.780897	840.832
6620.956769	847.023
6621.132643	856.929
6621.308520	662.522
6621.484399	723.197
6621.660280	901.506
6621.836163	1216.02
6622.012049	1157.83
6622.187937	1024.09
6622.363828	882.932
6622.539721	859.405
6622.715616	843.308
6622.891514	824.734
6623.067414	769.013
6623.243316	795.016
6623.419221	892.838
6623.595127	1031.52
6623.771037	973.325
6623.946948	991.899
6624.122862	934.939
6624.298779	951.037
6624.474697	885.409
6624.650618	1193.74
6624.826542	1191.26
6625.002467	1157.83
6625.178395	921.318
6625.354326	853.214
6625.530258	887.885
6625.706193	907.697
6625.882131	733.103
6626.058070	823.496
6626.234012	778.919
6626.409957	901.506
6626.585903	772.727
6626.761853	853.214
6626.937804	843.308
6627.113758	795.016
6627.289714	775.204
6627.465672	965.896
6627.641633	927.51
6627.817596	850.738
6627.993561	915.127
6628.169529	1206.12
6628.345499	1131.82
6628.521472	960.943
6628.697447	739.294
6628.873424	704.623
6629.049403	795.016
6629.225385	995.614
6629.401369	1008
6629.577356	908.936
6629.753345	830.925
6629.929336	840.831
6630.105329	795.016
6630.281325	811.113
6630.457323	1021.62
6630.633324	1154.11
6630.809327	1198.69
6630.985332	1165.26
6631.161340	1245.74
6631.337349	1303.94
6631.513362	1076.1
6631.689376	1024.09
6631.865393	937.416
6632.041412	1024.09
6632.217434	824.734
6632.393458	967.134
6632.569484	1269.27
6632.745513	1462.44
6632.921544	1203.64
6633.097577	1107.06
6633.273613	1037.71
6633.449651	1093.44
6633.625691	873.026
6633.801734	882.932
6633.977779	827.211
6634.153826	837.117
6634.329876	759.106
6634.505928	845.784
6634.681982	765.298
6634.858039	817.305
6635.034098	718.244
6635.210159	778.918
6635.386223	778.918
6635.562289	807.398
6635.738357	879.217
6635.914428	1154.11
6636.090501	1055.05
6636.266577	934.939
6636.442654	811.113
6636.618734	973.325
6636.794817	1011.71
6636.970902	1105.82
6637.146989	941.13
6637.323078	889.123
6637.499170	843.308
6637.675264	1008
6637.851361	1036.48
6638.027459	973.325
6638.203561	934.939
6638.379664	1081.05
6638.555770	1009.23
6638.731878	979.516
6638.907989	856.929
6639.084102	840.831
6639.260217	736.818
6639.436334	687.287
6639.612454	691.002
6639.788576	743.009
6639.964701	811.113
6640.140828	829.687
6640.316957	871.788
6640.493089	921.318
6640.669223	827.21
6640.845359	839.593
6641.021497	744.247
6641.197638	817.304
6641.373782	707.099
6641.549927	811.113
6641.726075	756.63
6641.902225	726.912
6642.078378	694.717
6642.254533	788.824
6642.430690	781.395
6642.606850	869.311
6642.783012	785.11
6642.959176	785.11
6643.135343	681.096
6643.311512	725.673
6643.487683	806.16
6643.663857	1034
6643.840033	1187.54
6644.016212	1430.24
6644.192392	1332.42
6644.368575	1128.11
6644.544761	1031.52
6644.720948	969.61
6644.897139	1029.05
6645.073331	1118.2
6645.249526	993.137
6645.425723	925.033
6645.601922	901.506
6645.778124	927.509
6645.954328	892.838
6646.130535	1047.62
6646.306743	925.033
6646.482954	879.217
6646.659168	830.925
6646.835384	859.405
6647.011602	817.304
6647.187822	905.221
6647.364045	859.405
6647.540270	759.106
6647.716498	687.287
6647.892728	871.788
6648.068960	871.788
6648.245195	821.019
6648.421431	798.73
6648.597671	817.304
6648.773912	749.2
6648.950156	791.301
6649.126402	746.724
6649.302651	866.835
6649.478902	733.103
6649.655155	771.489
6649.831411	762.821
6650.007669	697.193
6650.183929	671.19
6650.360191	749.2
6650.536456	666.237
6650.712724	756.63
6650.888993	733.103
6651.065265	759.106
6651.241540	733.103
6651.417816	751.677
6651.594095	879.217
6651.770377	817.304
6651.946660	746.724
6652.122946	853.214
6652.299235	671.19
6652.475525	709.576
6652.651818	719.482
6652.828114	787.586
6653.004411	718.244
6653.180712	873.026
6653.357014	859.405
6653.533319	882.932
6653.709626	866.835
6653.885935	915.127
6654.062247	847.022
6654.238561	824.734
6654.414877	772.727
6654.591196	759.106
6654.767517	736.817
6654.943841	1015.43
6655.120167	1005.52
6655.296495	993.137
6655.472825	752.915
6655.649158	885.408
6655.825493	934.939
6656.001831	1071.15
6656.178170	943.607
6656.354513	967.133
6656.530857	927.509
6656.707204	1041.43
6656.883553	1060
6657.059905	979.516
6657.236259	856.928
6657.412615	915.127
6657.588973	746.723
6657.765334	827.21
6657.941697	744.247
6658.118063	1003.04
6658.294431	1055.05
6658.470801	1131.82
6658.647174	1089.72
6658.823549	1045.14
6658.999926	983.231
6659.176306	873.026
6659.352688	847.022
6659.529072	833.401
6659.705458	759.106
6659.881847	720.72
6660.058239	713.29
6660.234632	989.422
6660.411028	1144.2
6660.587427	1177.64
6660.763827	918.841
6660.940230	899.029
6661.116636	892.838
6661.293043	856.928
6661.469454	791.301
6661.645866	798.73
6661.822281	671.19
6661.998698	730.626
6662.175117	726.911
6662.351539	859.405
6662.527963	939.892
6662.704389	921.318
6662.880818	697.193
6663.057249	725.673
6663.233683	725.673
6663.410118	759.106
6663.586556	718.244
6663.762997	744.247
6663.939440	687.287
6664.115885	676.143
6664.292332	687.287
6664.468782	765.297
6664.645234	744.247
6664.821689	700.908
6664.998146	662.522
6665.174605	752.915
6665.351066	739.294
6665.527530	827.21
6665.703996	859.405
6665.880465	762.821
6666.056936	795.016
6666.233409	859.405
6666.409884	861.881
6666.586362	843.308
6666.762843	713.29
6666.939325	756.63
6667.115810	723.197
6667.292297	817.304
6667.468787	718.243
6667.645279	775.203
6667.821773	720.72
6667.998270	951.036
6668.174769	1031.52
6668.351270	941.13
6668.527774	830.925
6668.704280	785.109
6668.880788	762.821
6669.057299	801.207
6669.233811	720.72
6669.410327	744.247
6669.586845	723.196
6669.763365	817.304
6669.939887	843.307
6670.116412	897.791
6670.292939	942.368
6670.469468	988.184
6670.646000	934.939
6670.822534	908.935
6670.999070	869.311
6671.175609	1073.62
6671.352150	1141.73
6671.528693	1238.31
6671.705239	983.231
6671.881787	993.137
6672.058338	1009.23
6672.234890	1154.11
6672.411445	1128.11
6672.588003	1031.52
6672.764563	885.408
6672.941125	953.512
6673.117689	955.989
6673.294256	911.412
6673.470825	804.922
6673.647397	1003.04
6673.823971	1191.26
6674.000547	1175.16
6674.177125	911.412
6674.353706	856.928
6674.530289	908.935
6674.706875	901.506
6674.883463	781.395
6675.060053	866.834
6675.236645	692.24
6675.413240	778.918
6675.589838	804.922
6675.766437	925.033
6675.943039	882.932
6676.119643	1050.1
6676.296250	951.036
6676.472859	927.509
6676.649470	756.629
6676.826084	824.734
6677.002700	847.022
6677.179318	791.301
6677.355939	840.831
6677.532562	847.022
6677.709187	759.106
6677.885815	765.297
6678.062445	749.2
6678.239077	859.405
6678.415712	785.109
6678.592349	871.787
6678.768988	866.834
6678.945630	889.123
6679.122274	837.116
6679.298920	859.405
6679.475569	908.935
6679.652220	1157.82
6679.828873	1139.25
6680.005529	1057.53
6680.182187	817.304
6680.358847	999.328
6680.535510	947.321
6680.712175	937.415
6680.888843	859.405
6681.065512	795.015
6681.242184	739.294
6681.418859	788.824
6681.595536	752.915
6681.772215	798.73
6681.948896	730.626
6682.125580	843.307
6682.302266	775.203
6682.478955	850.737
6682.655646	807.398
6682.832339	833.401
6683.009034	833.401
6683.185732	887.885
6683.362432	900.267
6683.539135	879.217
6683.715840	821.019
6683.892547	1047.62
6684.069256	1149.16
6684.245968	1199.93
6684.422683	895.314
6684.599399	827.21
6684.776118	811.113
6684.952839	853.213
6685.129563	781.394
6685.306289	759.106
6685.483017	704.622
6685.659748	821.019
6685.836481	840.831
6686.013216	905.22
6686.189954	843.307
6686.366694	830.925
6686.543436	798.73
6686.720181	798.73
6686.896928	769.012
6687.073677	765.297
6687.250429	791.301
6687.427183	840.831
6687.603939	775.203
6687.780698	791.301
6687.957459	720.72
6688.134222	830.925
6688.310988	801.207
6688.487756	881.693
6688.664526	807.398
6688.841299	791.301
6689.018074	781.394
6689.194851	937.415
6689.371631	908.935
6689.548413	817.304
6689.725198	762.821
6689.901984	899.029
6690.078773	765.297
6690.255565	807.398
6690.432359	681.096
6690.609155	791.301
6690.785953	1076.1
6690.962754	1206.12
6691.139557	993.137
6691.316363	911.411
6691.493171	853.213
6691.669981	865.596
6691.846793	726.911
6692.023608	788.824
6692.200425	739.294
6692.377245	746.723
6692.554067	746.723
6692.730891	697.193
6692.907717	697.193
6693.084546	730.626
6693.261378	752.914
6693.438211	817.304
6693.615047	720.72
6693.791885	744.247
6693.968726	791.301
6694.145569	819.78
6694.322414	791.301
6694.499262	837.116
6694.676112	759.106
6694.852964	807.398
6695.029819	759.106
6695.206676	797.492
6695.383535	813.589
6695.560397	823.495
6695.737261	877.979
6695.914127	959.704
6696.090996	921.318
6696.267867	833.401
6696.444740	736.817
6696.621616	726.911
6696.798494	718.243
6696.975374	759.106
6697.152257	937.415
6697.329142	1242.03
6697.506029	1083.53
6697.682919	895.314
6697.859811	759.106
6698.036705	855.69
6698.213602	801.207
6698.390501	739.294
6698.567403	733.102
6698.744306	710.814
6698.921212	762.821
6699.098121	718.243
6699.275032	718.243
6699.451945	807.398
6699.628860	814.828
6699.805778	833.401
6699.982698	752.915
6700.159621	769.012
6700.336546	873.026
6700.513473	1012.95
6700.690402	895.314
6700.867334	869.311
6701.044268	772.727
6701.221205	788.824
6701.398144	788.824
6701.575085	807.398
6701.752028	684.81
6701.928974	733.102
6702.105923	700.908
6702.282873	1009.23
6702.459826	979.516
6702.636781	986.945
6702.813739	781.395
6702.990699	759.106
6703.167661	700.908
6703.344626	977.039
6703.521593	1041.43
6703.698562	989.422
6703.875534	801.207
6704.052508	850.737
6704.229484	875.502
6704.406463	955.989
6704.583444	798.73
6704.760427	908.935
6704.937413	889.123
6705.114401	918.841
6705.291391	785.109
6705.468384	827.21
6705.645379	879.217
6705.822376	833.401
6705.999376	736.817
6706.176378	775.203
6706.353382	765.297
6706.530389	887.885
6706.707398	807.398
6706.884409	911.412
6707.061423	827.21
6707.238439	807.398
6707.415458	707.099
6707.592478	859.405
6707.769501	875.502
6707.946527	977.039
6708.123555	863.12
6708.300585	713.29
6708.477617	694.716
6708.654652	788.824
6708.831689	736.817
6709.008729	694.716
6709.185771	718.243
6709.362815	720.72
6709.539861	710.814
6709.716910	772.727
6709.893961	778.918
6710.071015	791.301
6710.248071	829.687
6710.425129	1043.91
6710.602190	934.938
6710.779252	899.029
6710.956318	821.019
6711.133385	765.297
6711.310455	746.723
6711.487527	830.925
6711.664602	762.821
6711.841679	830.925
6712.018758	775.203
6712.195840	887.885
6712.372924	1206.12
6712.550010	1274.22
6712.727099	1097.15
6712.904190	979.516
6713.081283	1081.05
6713.258379	1271.74
6713.435477	1057.53
6713.612577	918.841
6713.789680	925.032
6713.966785	967.133
6714.143892	1055.05
6714.321002	1057.53
6714.498114	937.415
6714.675228	889.123
6714.852345	752.915
6715.029464	778.918
6715.206585	752.915
6715.383709	746.723
6715.560835	733.102
6715.737963	767.774
6715.915094	780.156
6716.092227	769.012
6716.269363	700.908
6716.446500	710.814
6716.623641	564.699
6716.800783	718.243
6716.977928	710.814
6717.155075	694.716
6717.332224	781.394
6717.509376	973.324
6717.686530	981.992
6717.863687	899.029
6718.040846	905.22
6718.218007	931.224
6718.395170	827.21
6718.572336	821.019
6718.749504	817.304
6718.926675	819.78
6719.103848	798.73
6719.281023	856.928
6719.458201	1021.62
6719.635380	1175.16
6719.812563	947.321
6719.989747	859.405
6720.166934	795.015
6720.344123	979.516
6720.521315	885.408
6720.698509	887.885
6720.875705	1076.1
6721.052904	1250.69
6721.230105	1187.54
6721.407308	1081.05
6721.584514	986.945
6721.761722	957.227
6721.938932	866.834
6722.116145	901.505
6722.293360	925.032
6722.470577	1005.52
6722.647797	905.22
6722.825019	863.119
6723.002243	807.398
6723.179470	895.314
6723.356699	885.408
6723.533930	953.512
6723.711164	981.992
6723.888400	1121.92
6724.065638	973.324
6724.242879	843.307
6724.420122	700.907
6724.597368	899.029
6724.774615	905.22
6724.951865	911.411
6725.129118	772.726
6725.306373	736.817
6725.483630	746.723
6725.660889	697.193
6725.838151	720.72
6726.015415	801.206
6726.192682	824.733
6726.369950	882.931
6726.547221	911.411
6726.724495	931.223
6726.901771	963.418
6727.079049	1005.52
6727.256330	937.415
6727.433612	1053.81
6727.610898	885.408
6727.788185	1079.81
6727.965475	1019.14
6728.142767	1035.24
6728.320062	873.025
6728.497359	882.931
6728.674658	850.737
6728.851959	863.119
6729.029263	804.921
6729.206570	999.328
6729.383878	1001.8
6729.561189	1248.22
6729.738502	1139.25
6729.915818	1107.06
6730.093136	892.838
6730.270456	866.834
6730.447779	1015.43
6730.625104	941.13
6730.802431	824.733
6730.979761	713.29
6731.157093	710.814
6731.334427	843.307
6731.511764	775.203
6731.689103	801.206
6731.866444	775.203
6732.043788	833.401
6732.221134	775.203
6732.398482	723.196
6732.575833	756.629
6732.753186	824.733
6732.930541	821.019
6733.107899	756.629
6733.285259	772.727
6733.462622	843.307
6733.639986	746.723
6733.817354	687.287
6733.994723	694.716
6734.172095	730.626
6734.349469	775.203
6734.526845	817.304
6734.704224	749.2
6734.881605	839.592
6735.058989	778.918
6735.236375	837.116
6735.413763	881.693
6735.591153	869.311
6735.768546	840.831
6735.945941	807.398
6736.123339	759.106
6736.300739	803.683
6736.478141	700.908
6736.655545	720.72
6736.832952	658.807
6737.010361	697.193
6737.187773	640.233
6737.365187	650.139
6737.542603	676.142
6737.720022	666.236
6737.897443	658.807
6738.074866	710.814
6738.252291	655.092
6738.429719	749.2
6738.607150	749.2
6738.784582	785.109
6738.962017	859.405
6739.139455	882.931
6739.316894	778.918
6739.494336	927.509
6739.671780	889.123
6739.849227	934.938
6740.026676	824.733
6740.204127	850.737
6740.381581	739.294
6740.559037	798.73
6740.736495	772.727
6740.913956	759.106
6741.091419	759.106
6741.268885	771.488
6741.446352	733.102
6741.623822	745.485
6741.801295	655.092
6741.978770	787.586
6742.156247	730.626
6742.333726	1041.43
6742.511208	1012.95
6742.688692	1089.72
6742.866178	925.032
6743.043667	1087.24
6743.221158	1037.71
6743.398652	977.039
6743.576147	830.925
6743.753646	798.73
6743.931146	798.73
6744.108649	960.942
6744.286154	1089.72
6744.463662	1128.11
6744.641171	1021.62
6744.818684	960.942
6744.996198	927.509
6745.173715	1057.53
6745.351234	963.418
6745.528756	951.036
6745.706280	821.019
6745.883806	911.412
6746.061334	986.945
6746.238865	1269.27
6746.416398	1238.31
6746.593934	995.613
6746.771472	856.928
6746.949012	934.939
6747.126555	915.126
6747.304100	969.61
6747.481647	905.22
6747.659197	973.325
6747.836749	908.935
6748.014303	837.116
6748.191860	749.2
6748.369419	829.687
6748.546980	759.106
6748.724543	875.502
6748.902109	901.506
6749.079678	1017.9
6749.257249	977.039
6749.434822	960.942
6749.612397	1151.63
6749.789975	1255.65
6749.967555	1037.71
6750.145137	879.217
6750.322722	707.099
6750.500309	839.593
6750.677898	817.304
6750.855490	778.918
6751.033084	850.737
6751.210680	934.939
6751.388279	788.824
6751.565880	772.727
6751.743484	843.308
6751.921089	881.694
6752.098698	913.888
6752.276308	873.026
6752.453921	843.308
6752.631536	875.502
6752.809153	863.12
6752.986773	1118.2
6753.164395	1219.74
6753.342020	1123.15
6753.519647	918.841
6753.697276	892.838
6753.874908	833.402
6754.052541	1128.11
6754.230178	1073.62
6754.407816	979.516
6754.585457	915.127
6754.763100	1107.06
6754.940746	1073.62
6755.118394	1029.05
6755.296044	911.412
6755.473697	885.408
6755.651351	843.308
6755.829009	907.697
6756.006668	830.925
6756.184330	856.928
6756.361995	911.412
6756.539661	901.506
6756.717330	827.21
6756.895001	887.885
6757.072675	1001.8
6757.250351	1053.81
6757.428029	973.325
6757.605710	1274.22
6757.783393	1455.01
6757.961078	1391.86
6758.138766	1005.52
6758.316456	899.029
6758.494148	953.513
6758.671843	955.989
6758.849540	885.408
6759.027240	1008
6759.204941	983.231
6759.382645	1012.95
6759.560352	901.506
6759.738060	824.734
6759.915772	795.016
6760.093485	798.73
6760.271201	778.918
6760.448919	905.22
6760.626639	847.022
6760.804362	795.016
6760.982087	739.294
6761.159815	733.103
6761.337544	733.103
6761.515277	761.583
6761.693011	676.143
6761.870748	759.106
6762.048487	775.203
6762.226229	921.318
6762.403972	863.12
6762.581719	811.113
6762.759467	765.297
6762.937218	885.408
6763.114971	824.734
6763.292727	821.019
6763.470485	775.203
6763.648245	1057.53
6763.826007	1050.1
6764.003772	983.231
6764.181540	827.21
6764.359309	811.113
6764.537081	785.109
6764.714855	772.727
6764.892632	772.727
6765.070411	911.412
6765.248192	895.314
6765.425976	1031.52
6765.603762	901.506
6765.781550	960.942
6765.959341	983.231
6766.137134	1089.72
6766.314929	859.405
6766.492727	840.831
6766.670527	778.918
6766.848329	837.116
6767.026134	788.824
6767.203941	953.512
6767.381750	1095.91
6767.559562	1254.41
6767.737376	979.516
6767.915192	925.033
6768.093011	843.308
6768.270832	949.798
6768.448655	811.113
6768.626481	676.143
6768.804309	759.106
6768.982140	833.401
6769.159972	885.408
6769.337808	869.311
6769.515645	756.63
6769.693485	856.928
6769.871327	850.737
6770.049171	833.401
6770.227018	804.922
6770.404867	866.834
6770.582719	781.395
6770.760573	853.214
6770.938429	807.398
6771.116287	814.828
6771.294148	778.918
6771.472011	827.21
6771.649877	807.398
6771.827745	798.73
6772.005615	684.811
6772.183488	749.2
6772.361362	697.193
6772.539240	850.737
6772.717119	744.247
6772.895001	720.72
6773.072885	666.237
6773.250772	720.72
6773.428661	684.811
6773.606552	676.143
6773.784446	736.817
6773.962342	817.304
6774.140240	939.892
6774.318141	1050.1
6774.496044	911.412
6774.673949	927.509
6774.851857	788.824
6775.029767	879.217
6775.207679	817.304
6775.385594	752.915
6775.563511	704.623
6775.741430	811.113
6775.919352	865.596
6776.097276	926.271
6776.275202	866.834
6776.453131	911.412
6776.631062	866.834
6776.808995	840.831
6776.986931	671.19
6777.164869	824.734
6777.342809	718.244
6777.520752	781.395
6777.698697	798.73
6777.876645	788.824
6778.054594	769.012
6778.232546	811.113
6778.410501	811.113
6778.588458	875.502
6778.766417	655.092
6778.944378	749.2
6779.122342	861.881
6779.300308	694.717
6779.478277	756.63
6779.656248	866.834
6779.834221	762.821
6780.012196	756.63
6780.190174	707.099
6780.368154	801.207
6780.546137	746.723
6780.724122	850.737
6780.902109	941.13
6781.080099	1047.62
6781.258090	977.039
6781.436085	895.314
6781.614081	798.73
6781.792080	778.918
6781.970081	759.106
6782.148085	710.814
6782.326091	718.244
6782.504099	801.207
6782.682110	798.73
6782.860123	892.838
6783.038138	837.116
6783.216156	905.22
6783.394176	746.723
6783.572198	804.922
6783.750223	795.016
6783.928250	863.12
6784.106279	817.304
6784.284311	730.626
6784.462345	756.63
6784.640381	885.408
6784.818420	856.928
6784.996461	869.311
6785.174504	817.304
6785.352550	759.106
6785.530598	781.395
6785.708648	913.888
6785.886701	885.408
6786.064756	918.841
6786.242813	847.022
6786.420873	769.012
6786.598935	759.106
6786.777000	837.116
6786.955066	827.21
6787.133136	843.308
6787.311207	861.881
6787.489281	895.314
6787.667357	772.727
6787.845435	778.918
6788.023516	739.294
6788.201599	718.243
6788.379685	746.723
6788.557773	885.408
6788.735863	833.401
6788.913955	853.214
6789.092050	811.113
6789.270148	798.73
6789.448247	710.814
6789.626349	749.2
6789.804453	739.294
6789.982560	666.237
6790.160669	720.72
6790.338780	791.301
6790.516893	769.012
6790.695009	744.247
6790.873128	749.2
6791.051248	781.395
6791.229371	642.71
6791.407496	704.623
6791.585624	564.699
6791.763754	662.522
6791.941886	551.079
6792.120021	605.562
6792.298158	625.374
6792.476297	677.381
6792.654439	624.136
6792.832583	759.106
6793.010729	697.193
6793.188878	817.304
6793.367029	704.622
6793.545182	772.727
6793.723338	645.186
6793.901496	824.734
6794.079656	977.039
6794.257819	1041.43
6794.435984	856.928
6794.614152	785.109
6794.792321	891.599
6794.970493	1011.71
6795.148668	889.123
6795.326845	847.022
6795.505024	749.2
6795.683205	861.881
6795.861389	713.29
6796.039575	855.69
6796.217763	814.828
6796.395954	843.307
6796.574147	713.29
6796.752343	743.009
6796.930541	736.817
6797.108741	749.2
6797.286943	713.29
6797.465148	762.821
6797.643355	733.102
6797.821565	823.495
6797.999777	871.787
6798.177991	788.824
6798.356207	830.925
6798.534426	963.418
6798.712648	899.029
6798.890871	778.918
6799.069097	666.237
6799.247325	733.102
6799.425556	668.713
6799.603789	785.109
6799.782024	927.509
6799.960262	1063.72
6800.138502	889.123
6800.316744	847.022
6800.494988	785.109
6800.673235	744.247
6800.851485	752.915
6801.029736	821.019
6801.207990	778.918
6801.386247	756.629
6801.564505	979.516
6801.742766	1274.22
6801.921030	1193.73
6802.099295	1009.23
6802.277563	869.311
6802.455834	907.697
6802.634106	856.928
6802.812382	785.109
6802.990659	697.193
6803.168939	829.687
6803.347221	881.693
6803.525505	900.267
6803.703792	853.214
6803.882081	833.401
6804.060372	772.727
6804.238666	850.737
6804.416962	905.22
6804.595261	927.509
6804.773561	811.113
6804.951865	827.21
6805.130170	713.29
6805.308478	704.623
6805.486788	572.129
6805.665100	720.72
6805.843415	671.19
6806.021732	720.72
6806.200052	736.817
6806.378374	707.099
6806.556698	642.71
6806.735024	785.109
6806.913353	829.687
6807.091685	839.593
6807.270018	811.113
6807.448354	969.61
6807.626692	967.133
6807.805033	879.217
6807.983376	752.915
6808.161721	785.109
6808.340069	775.203
6808.518418	1017.9
6808.696771	1150.4
6808.875125	1208.59
6809.053482	1067.43
6809.231842	1003.04
6809.410203	847.022
6809.588567	824.734
6809.766933	759.106
6809.945302	811.113
6810.123673	718.243
6810.302046	788.824
6810.480422	704.623
6810.658800	769.012
6810.837180	723.196
6811.015563	824.734
6811.193948	791.301
6811.372336	892.838
6811.550725	833.401
6811.729117	778.918
6811.907512	749.2
6812.085908	861.881
6812.264307	856.928
6812.442709	744.247
6812.621113	687.287
6812.799519	765.297
6812.977927	803.683
6813.156338	845.784
6813.334751	843.307
6813.513166	788.824
6813.691584	756.629
6813.870004	739.294
6814.048427	726.911
6814.226852	739.294
6814.405279	658.807
6814.583708	756.629
6814.762140	781.395
6814.940574	778.918
6815.119011	762.821
6815.297450	710.814
6815.475891	671.19
6815.654334	777.68
6815.832780	744.247
6816.011228	752.915
6816.189679	662.522
6816.368132	801.207
6816.546587	843.307
6816.725045	811.113
6816.903505	791.301
6817.081967	885.408
6817.260431	918.841
6817.438898	824.734
6817.617368	798.73
6817.795839	1099.63
6817.974313	973.325
6818.152790	941.13
6818.331268	765.297
6818.509749	843.307
6818.688232	694.716
6818.866718	697.193
6819.045206	652.616
6819.223696	681.096
6819.402189	865.596
6819.580684	756.629
6819.759182	720.72
6819.937681	769.012
6820.116183	736.817
6820.294688	744.247
6820.473194	718.243
6820.651703	801.207
6820.830215	676.143
6821.008729	658.807
6821.187245	707.099
6821.365763	849.499
6821.544284	814.827
6821.722807	785.109
6821.901332	678.619
6822.079860	756.629
6822.258390	744.247
6822.436923	700.908
6822.615457	640.233
6822.793995	676.143
6822.972534	700.908
6823.151076	807.398
6823.329620	752.915
6823.508167	788.824
6823.686715	824.734
6823.865267	824.734
6824.043820	762.821
6824.222376	772.727
6824.400934	636.518
6824.579495	717.005
6824.758057	787.586
6824.936623	851.975
6825.115190	803.683
6825.293760	879.217
6825.472332	814.827
6825.650907	759.106
6825.829484	676.143
6826.008063	837.116
6826.186645	785.109
6826.365229	895.314
6826.543815	875.502
6826.722404	1093.44
6826.900995	937.415
6827.079588	908.935
6827.258183	707.099
6827.436781	869.311
6827.615382	762.821
6827.793984	869.311
6827.972589	681.096
6828.151197	691.002
6828.329806	729.388
6828.508418	803.683
6828.687033	707.099
6828.865650	713.29
6829.044269	824.734
6829.222890	1035.24
6829.401514	983.231
6829.580140	889.123
6829.758768	752.915
6829.937399	785.109
6830.116032	749.2
6830.294667	749.2
6830.473305	678.619
6830.651945	749.2
6830.830588	707.099
6831.009232	743.009
6831.187880	707.099
6831.366529	756.629
6831.545181	676.143
6831.723835	873.026
6831.902491	934.939
6832.081150	859.405
6832.259811	772.727
6832.438475	756.629
6832.617141	752.915
6832.795809	765.297
6832.974480	850.737
6833.153152	863.12
6833.331828	821.019
6833.510505	785.109
6833.689185	730.626
6833.867867	830.925
6834.046552	788.824
6834.225239	801.207
6834.403928	813.589
6834.582620	816.066
6834.761313	793.777
6834.940010	845.784
6835.118708	778.918
6835.297409	744.247
6835.476113	662.522
6835.654818	752.915
6835.833526	678.619
6836.012236	736.817
6836.190949	707.099
6836.369664	743.009
6836.548381	793.777
6836.727101	793.777
6836.905823	662.522
6837.084547	662.522
6837.263274	674.904
6837.442003	887.885
6837.620735	907.697
6837.799468	968.371
6837.978204	717.005
6838.156943	755.391
6838.335683	752.915
6838.514426	807.398
6838.693172	746.723
6838.871920	814.827
6839.050670	837.116
6839.229422	879.217
6839.408177	850.737
6839.586934	937.415
6839.765693	830.925
6839.944455	892.838
6840.123219	843.307
6840.301986	963.418
6840.480755	856.928
6840.659526	937.415
6840.838299	811.113
6841.017075	837.116
6841.195853	931.224
6841.374634	1017.9
6841.553417	850.737
6841.732202	678.619
6841.910989	684.81
6842.089779	807.398
6842.268571	853.213
6842.447366	901.505
6842.626163	811.113
6842.804962	881.693
6842.983764	720.72
6843.162568	746.723
6843.341374	739.294
6843.520182	913.888
6843.698993	1108.29
6843.877807	1186.3
6844.056622	969.61
6844.235440	892.838
6844.414261	895.314
6844.593083	866.834
6844.771908	798.73
6844.950735	837.116
6845.129565	791.3
6845.308397	762.82
6845.487231	723.196
6845.666068	793.777
6845.844907	1001.8
6846.023748	1250.69
6846.202592	1222.21
6846.381438	1037.71
6846.560287	804.921
6846.739137	840.831
6846.917990	889.123
6847.096846	882.931
6847.275703	801.206
6847.454564	861.881
6847.633426	881.693
6847.812291	859.404
6847.991158	905.22
6848.170027	801.206
6848.348899	678.619
6848.527773	804.921
6848.706650	979.516
6848.885528	1112.01
6849.064409	1031.52
6849.243293	937.415
6849.422179	781.394
6849.601067	885.408
6849.779957	892.837
6849.958850	840.831
6850.137745	879.217
6850.316643	866.834
6850.495543	850.737
6850.674445	879.217
6850.853350	700.907
6851.032256	817.304
6851.211166	907.697
6851.390077	939.891
6851.568991	814.827
6851.747907	769.012
6851.926826	736.817
6852.105747	850.737
6852.284670	824.733
6852.463596	885.408
6852.642524	947.321
6852.821454	873.025
6853.000387	843.307
6853.179321	1053.81
6853.358259	1050.1
6853.537198	895.314
6853.716140	730.626
6853.895085	778.918
6854.074031	951.036
6854.252980	999.328
6854.431932	869.311
6854.610885	785.109
6854.789841	778.918
6854.968800	840.831
6855.147761	977.039
6855.326724	977.039
6855.505689	918.841
6855.684657	814.827
6855.863627	811.112
6856.042599	913.888
6856.221574	749.2
6856.400551	759.106
6856.579530	726.911
6856.758512	892.837
6856.937496	1024.09
6857.116483	1057.53
6857.295471	931.223
6857.474463	937.415
6857.653456	927.509
6857.832452	899.029
6858.011450	798.73
6858.190450	840.831
6858.369453	765.297
6858.548458	781.394
6858.727466	746.723
6858.906476	791.3
6859.085488	692.24
6859.264503	694.716
6859.443519	723.196
6859.622539	733.102
6859.801560	739.293
6859.980584	642.709
6860.159610	652.615
6860.338639	850.737
6860.517670	941.129
6860.696703	1144.2
6860.875739	1125.63
6861.054776	1123.15
6861.233817	889.123
6861.412859	983.23
6861.591904	1073.62
6861.770952	1029.05
6861.950001	911.411
6862.129053	923.794
6862.308107	926.27
6862.487164	879.216
6862.666223	678.619
6862.845284	863.119
6863.024348	899.029
6863.203414	1041.43
6863.382482	859.404
6863.561553	847.022
6863.740626	885.408
6863.919702	1086.01
6864.098779	901.505
6864.277859	866.834
6864.456942	778.918
6864.636026	889.123
6864.815113	989.422
6864.994203	850.737
6865.173295	879.217
6865.352389	1021.62
6865.531485	989.422
6865.710584	986.945
6865.889685	925.032
6866.068788	963.418
6866.247894	850.737
6866.427002	885.408
6866.606113	863.119
6866.785226	837.116
6866.964341	778.918
6867.143458	856.928
6867.322578	889.123
6867.501700	967.133
6867.680825	882.931
6867.859952	977.039
6868.039081	1012.95
6868.218212	1055.05
6868.397346	915.126
6868.576483	814.827
6868.755621	772.726
6868.934762	882.931
6869.113905	941.129
6869.293051	986.945
6869.472199	979.515
6869.651349	837.116
6869.830502	756.629
6870.009656	859.404
6870.188814	772.726
6870.367973	814.827
6870.547135	795.015
6870.726300	866.834
6870.905466	833.401
6871.084635	927.509
6871.263807	1029.05
6871.442980	1019.14
6871.622156	759.106
6871.801335	819.78
6871.980515	817.304
6872.159698	931.223
6872.338884	1011.71
6872.518071	1066.19
6872.697261	866.834
6872.876454	833.401
6873.055648	775.203
6873.234845	813.589
6873.414045	816.065
6873.593247	749.199
6873.772451	697.193
6873.951657	735.579
6874.130866	662.521
6874.310077	830.924
6874.489290	853.213
6874.668506	833.401
6874.847724	726.911
6875.026945	739.293
6875.206168	736.817
6875.385393	817.304
6875.564620	798.73
6875.743850	899.029
6875.923082	875.502
6876.102317	951.035
6876.281553	866.834
6876.460793	804.921
6876.640034	772.726
6876.819278	843.307
6876.998524	726.911
6877.177773	769.011
6877.357024	681.095
6877.536277	787.585
6877.715532	697.193
6877.894790	777.679
6878.074051	726.911
6878.253313	791.3
6878.432578	850.737
6878.611845	918.841
6878.791115	1045.14
6878.970387	1083.53
6879.149661	963.418
6879.328938	847.022
6879.508217	765.297
6879.687498	897.79
6879.866782	765.297
6880.046068	739.293
6880.225356	798.73
6880.404647	781.394
6880.583940	700.907
6880.763235	720.719
6880.942533	658.807
6881.121833	752.914
6881.301135	723.196
6881.480440	746.723
6881.659747	668.713
6881.839056	866.834
6882.018368	969.609
6882.197682	1063.72
6882.376998	859.404
6882.556317	749.199
6882.735638	671.189
6882.914962	767.773
6883.094287	678.619
6883.273616	791.3
6883.452946	819.78
6883.632279	845.783
6883.811614	785.109
6883.990951	999.327
6884.170291	905.22
6884.349633	999.327
6884.528978	837.116
6884.708325	778.918
6884.887674	772.726
6885.067025	879.216
6885.246379	723.196
6885.425735	791.3
6885.605094	824.733
6885.784455	1041.43
6885.963818	993.136
6886.143184	927.508
6886.322551	662.521
6886.501922	781.394
6886.681294	986.945
6886.860669	1061.24
6887.040046	927.508
6887.219426	911.411
6887.398808	1017.9
6887.578192	1102.1
6887.757579	953.512
6887.936968	866.834
6888.116359	801.206
6888.295753	869.31
6888.475149	887.884
6888.654547	863.119
6888.833948	817.304
6889.013351	749.199
6889.192756	843.307
6889.372164	989.421
6889.551574	885.408
6889.730986	853.213
6889.910401	765.297
6890.089818	791.3
6890.269237	749.199
6890.448659	911.411
6890.628083	781.394
6890.807509	807.398
6890.986938	769.012
6891.166369	785.109
6891.345802	765.297
6891.525238	791.3
6891.704676	824.733
6891.884117	911.411
6892.063560	853.213
6892.243005	769.012
6892.422452	756.629
6892.601902	785.109
6892.781354	801.206
6892.960809	746.723
6893.140265	718.243
6893.319725	778.918
6893.499186	692.24
6893.678650	772.726
6893.858116	700.907
6894.037585	801.206
6894.217055	756.629
6894.396529	678.619
6894.576004	614.229
6894.755482	668.713
6894.934962	619.182
6895.114445	668.713
6895.293930	658.807
6895.473417	726.911
6895.652907	730.626
6895.832398	859.404
6896.011893	791.3
6896.191389	911.411
6896.370888	795.015
6896.550390	830.924
6896.729893	1057.53
6896.909399	1057.53
6897.088907	837.116
6897.268418	921.317
6897.447931	873.025
6897.627446	901.505
6897.806964	756.629
6897.986484	744.246
6898.166006	756.629
6898.345531	873.025
6898.525058	720.719
6898.704587	752.914
6898.884119	801.206
6899.063653	923.794
6899.243190	1050.1
6899.422728	1102.1
6899.602269	875.502
6899.781813	837.116
6899.961358	778.918
6900.140907	804.921
6900.320457	807.398
6900.500010	804.921
6900.679565	801.206
6900.859122	837.116
6901.038682	814.827
6901.218244	830.924
6901.397809	788.824
6901.577376	775.203
6901.756945	811.112
6901.936516	733.102
6902.116090	662.521
6902.295666	710.813
6902.475245	723.196
6902.654825	704.622
6902.834409	684.81
6903.013994	775.203
6903.193582	897.79
6903.373172	955.988
6903.552765	968.371
6903.732360	981.992
6903.911957	1093.44
6904.091557	1037.71
6904.271158	1035.24
6904.450763	1083.53
6904.630369	979.515
6904.809978	879.216
6904.989589	765.297
6905.169203	892.837
6905.348819	798.73
6905.528437	821.018
6905.708058	744.246
6905.887681	817.304
6906.067306	726.911
6906.246934	746.723
6906.426564	963.418
6906.606196	1031.52
6906.785831	931.223
6906.965468	927.509
6907.145107	882.931
6907.324749	1019.14
6907.504393	821.018
6907.684039	840.831
6907.863688	736.817
6908.043339	749.2
6908.222993	713.29
6908.402648	749.2
6908.582306	684.81
6908.761967	801.206
6908.941629	759.106
6909.121295	833.401
6909.300962	692.24
6909.480632	733.102
6909.660304	739.293
6909.839978	892.837
6910.019655	869.31
6910.199334	778.918
6910.379016	624.135
6910.558700	791.3
6910.738386	833.401
6910.918074	824.733
6911.097765	662.521
6911.277458	918.841
6911.457154	931.223
6911.636852	1043.9
6911.816552	843.307
6911.996254	814.827
6912.175959	821.018
6912.355666	811.112
6912.535376	845.784
6912.715088	861.881
6912.894802	865.596
6913.074519	926.27
6913.254238	830.924
6913.433959	775.203
6913.613683	650.139
6913.793408	707.099
6913.973137	725.672
6914.152867	735.579
6914.332600	726.911
6914.512336	807.398
6914.692073	866.834
6914.871813	814.827
6915.051556	733.102
6915.231300	700.907
6915.411047	752.914
6915.590797	801.206
6915.770548	726.911
6915.950302	892.837
6916.130059	814.827
6916.309817	856.928
6916.489578	811.112
6916.669342	973.324
6916.849107	850.737
6917.028876	700.907
6917.208646	676.142
6917.388419	736.817
6917.568194	662.521
6917.747971	720.719
6917.927751	824.733
6918.107533	901.505
6918.287318	913.888
6918.467104	1050.1
6918.646893	983.23
6918.826685	925.032
6919.006479	908.935
6919.186275	989.421
6919.366073	866.834
6919.545874	873.025
6919.725677	882.931
6919.905483	908.935
6920.085291	746.723
6920.265101	807.398
6920.444913	739.293
6920.624728	746.723
6920.804545	749.199
6920.984365	869.31
6921.164187	859.404
6921.344011	788.824
6921.523838	710.813
6921.703667	713.29
6921.883498	678.619
6922.063331	704.622
6922.243167	713.29
6922.423006	743.008
6922.602846	666.236
6922.782689	795.015
6922.962535	807.398
6923.142382	885.408
6923.322232	798.73
6923.502084	863.119
6923.681939	645.186
6923.861796	723.196
6924.041655	658.807
6924.221517	710.813
6924.401381	801.206
6924.581247	901.505
6924.761116	746.723
6924.940987	736.817
6925.120861	847.022
6925.300736	879.216
6925.480614	863.119
6925.660495	1067.43
6925.840377	1012.95
6926.020263	1005.52
6926.200150	957.227
6926.380040	1031.52
6926.559932	947.321
6926.739826	882.931
6926.919723	788.824
6927.099622	905.22
6927.279524	850.737
6927.459427	798.73
6927.639333	778.918
6927.819242	866.834
6927.999153	934.938
6928.179066	1015.42
6928.358981	995.613
6928.538899	941.13
6928.718819	866.834
6928.898742	798.73
6929.078667	811.112
6929.258594	937.415
6929.438524	918.841
6929.618455	895.314
6929.798390	889.123
6929.978326	1076.1
6930.158265	1012.95
6930.338206	995.613
6930.518150	873.025
6930.698096	837.116
6930.878044	855.69
6931.057995	804.921
6931.237948	666.236
6931.417903	746.723
6931.597861	853.213
6931.777821	999.328
6931.957783	882.931
6932.137747	827.21
6932.317714	704.622
6932.497684	723.196
6932.677655	751.676
6932.857629	905.22
6933.037606	923.794
6933.217584	1004.28
6933.397565	937.415
6933.577549	965.895
6933.757535	850.737
6933.937523	875.502
6934.117513	791.3
6934.297506	817.304
6934.477501	723.196
6934.657498	843.307
6934.837498	871.787
6935.017500	891.599
6935.197504	807.398
6935.377511	817.304
6935.557520	756.629
6935.737532	756.629
6935.917546	652.615
6936.097562	739.293
6936.277580	697.193
6936.457601	650.139
6936.637624	629.088
6936.817650	745.485
6936.997677	700.907
6937.177708	778.918
6937.357740	744.246
6937.537775	1012.95
6937.717812	1097.15
6937.897852	1097.15
6938.077894	840.831
6938.257938	1035.24
6938.437984	1057.53
6938.618033	973.324
6938.798084	765.297
6938.978138	676.142
6939.158194	765.297
6939.338252	927.509
6939.518313	840.831
6939.698376	830.925
6939.878441	788.824
6940.058509	869.311
6940.238579	801.206
6940.418651	772.726
6940.598725	666.236
6940.778802	739.294
6940.958882	785.109
6941.138963	871.787
6941.319047	801.206
6941.499134	781.394
6941.679222	658.807
6941.859313	726.911
6942.039407	718.243
6942.219502	707.099
6942.399600	662.522
6942.579701	746.723
6942.759804	788.824
6942.939909	892.838
6943.120016	821.019
6943.300126	791.3
6943.480238	671.189
6943.660352	785.109
6943.840469	813.589
6944.020588	855.69
6944.200710	858.166
6944.380833	887.884
6944.560959	723.196
6944.741088	803.683
6944.921219	692.24
6945.101352	684.81
6945.281487	684.81
6945.461625	875.502
6945.641765	989.422
6945.821908	1008
6946.002053	788.824
6946.182200	769.012
6946.362349	759.106
6946.542501	765.297
6946.722655	775.203
6946.902812	1105.82
6947.082971	1057.53
6947.263132	1073.62
6947.443296	953.512
6947.623461	1024.09
6947.803630	863.119
6947.983800	866.834
6948.163973	795.015
6948.344148	749.199
6948.524326	811.112
6948.704506	823.495
6948.884688	762.82
6949.064873	843.307
6949.245060	765.297
6949.425249	756.629
6949.605441	723.196
6949.785635	1008
6949.965831	1069.91
6950.146030	1260.6
6950.326231	979.515
6950.506434	817.304
6950.686640	723.196
6950.866848	837.116
6951.047058	953.512
6951.227271	1012.95
6951.407486	979.515
6951.587703	969.609
6951.767923	821.018
6951.948145	911.411
6952.128370	913.888
6952.308596	965.895
6952.488825	965.895
6952.669057	934.938
6952.849291	934.938
6953.029527	895.314
6953.209765	765.297
6953.390006	819.78
6953.570249	775.203
6953.750495	839.592
6953.930742	726.911
6954.110993	843.307
6954.291245	739.293
6954.471500	907.696
6954.651757	837.116
6954.832017	775.203
6955.012278	739.293
6955.192543	845.784
6955.372809	678.619
6955.553078	785.109
6955.733349	775.203
6955.913623	777.679
6956.093899	687.286
6956.274177	746.723
6956.454457	640.233
6956.634740	666.236
6956.815026	671.189
6956.995313	681.095
6957.175603	691.001
6957.355895	767.773
6957.536190	771.488
6957.716487	868.072
6957.896786	759.105
6958.077088	871.787
6958.257392	749.199
6958.437698	781.394
6958.618007	785.109
6958.798318	859.404
6958.978631	678.619
6959.158947	717.005
6959.339265	729.387
6959.519585	731.864
6959.699908	631.565
6959.880233	761.582
6960.060560	700.907
6960.240890	713.29
6960.421222	803.683
6960.601557	978.277
6960.781893	905.22
6960.962232	788.824
6961.142574	781.394
6961.322918	908.935
6961.503264	807.397
6961.683612	861.881
6961.863963	739.293
6962.044316	793.777
6962.224672	910.173
6962.405029	1034
6962.585389	953.512
6962.765752	1073.62
6962.946117	999.327
6963.126484	1015.42
6963.306853	847.022
6963.487225	875.502
6963.667599	973.324
6963.847976	960.941
6964.028355	899.028
6964.208736	843.307
6964.389120	772.726
6964.569505	804.921
6964.749894	692.239
6964.930284	744.246
6965.110677	775.203
6965.291072	839.592
6965.471470	839.592
6965.651870	781.394
6965.832272	718.243
6966.012677	901.505
6966.193084	807.397
6966.373493	833.401
6966.553905	713.29
6966.734319	767.773
6966.914735	687.286
6967.095154	717.005
6967.275575	658.806
6967.455998	687.286
6967.636424	652.615
6967.816852	875.502
6967.997282	869.31
6968.177715	927.508
6968.358150	817.303
6968.538587	730.625
6968.719027	700.907
6968.899469	986.945
6969.079913	1102.1
6969.260360	1099.63
6969.440809	875.502
6969.621260	863.119
6969.801714	856.928
6969.982170	937.414
6970.162629	963.418
6970.343089	905.22
6970.523553	814.827
6970.704018	837.116
6970.884486	845.783
6971.064956	907.696
6971.245428	866.834
6971.425903	811.112
6971.606380	762.82
6971.786860	856.928
6971.967342	778.917
6972.147826	762.82
6972.328312	668.712
6972.508801	785.109
6972.689292	752.914
6972.869786	775.203
6973.050282	726.911
6973.230780	791.3
6973.411281	736.817
6973.591784	947.32
6973.772289	1083.53
6973.952796	1112.01
6974.133306	1037.71
6974.313819	1180.11
6974.494333	1182.59
6974.674850	1131.82
6974.855369	1024.09
6975.035891	1024.09
6975.216415	1224.69
6975.396941	1170.21
6975.577470	1050.1
6975.758001	899.028
6975.938534	830.924
6976.119070	953.512
6976.299608	901.505
6976.480148	953.512
6976.660691	811.112
6976.841236	939.891
6977.021783	1121.91
6977.202333	1173.92
6977.382885	963.418
6977.563439	804.921
6977.743996	795.015
6977.924555	951.035
6978.105117	804.921
6978.285680	866.834
6978.466246	781.394
6978.646815	772.726
6978.827386	684.81
6979.007959	850.736
6979.188534	788.824
6979.369112	739.293
6979.549692	687.286
6979.730275	811.112
6979.910859	710.813
6980.091447	752.914
6980.272036	652.615
6980.452628	730.625
6980.633222	700.907
6980.813818	795.015
6980.994417	730.625
6981.175019	733.102
6981.355622	652.615
6981.536228	720.719
6981.716836	704.622
6981.897447	710.813
6982.078060	678.619
6982.258675	759.105
6982.439292	879.216
6982.619912	905.22
6982.800535	801.206
6982.981159	726.911
6983.161786	704.622
6983.342415	713.29
6983.523047	684.81
6983.703681	744.246
6983.884317	769.011
6984.064956	1003.04
6984.245597	943.606
6984.426240	843.307
6984.606886	785.109
6984.787534	871.787
6984.968184	830.924
6985.148837	807.397
6985.329492	785.109
6985.510149	853.213
6985.690809	736.817
6985.871471	681.095
6986.052135	719.481
6986.232802	767.773
6986.413471	652.615
6986.594142	739.293
6986.774816	694.716
6986.955492	827.209
6987.136171	723.196
6987.316851	718.243
6987.497535	710.813
6987.678220	892.837
6987.858908	811.112
6988.039598	855.689
6988.220290	713.29
6988.400985	855.689
6988.581682	804.921
6988.762382	692.239
6988.943084	619.182
6989.123788	662.521
6989.304494	733.102
6989.485203	803.683
6989.665914	978.277
6989.846628	1192.5
6990.027344	1024.09
6990.208062	885.408
6990.388782	795.015
6990.569505	1019.14
6990.750231	983.23
6990.930958	899.029
6991.111688	746.723
6991.292420	788.824
6991.473155	759.105
6991.653892	853.213
6991.834631	865.596
6992.015373	946.082
6992.196117	856.928
6992.376863	895.314
6992.557611	817.303
6992.738362	736.817
6992.919116	1045.14
6993.099871	1420.34
6993.280629	1372.04
6993.461390	1019.14
6993.642152	853.213
6993.822917	901.505
6994.003685	859.404
6994.184454	833.401
6994.365226	833.401
6994.546001	882.931
6994.726778	801.206
6994.907557	795.015
6995.088338	733.102
6995.269122	793.776
6995.449908	749.199
6995.630696	879.216
6995.811487	866.834
6995.992280	873.025
6996.173075	791.3
6996.353873	814.827
6996.534673	875.502
6996.715476	840.83
6996.896281	658.806
6997.077088	678.619
6997.257897	707.098
6997.438709	761.582
6997.619523	650.139
6997.800340	756.629
6997.981158	692.239
6998.161980	775.203
6998.342803	704.622
6998.523629	730.625
6998.704457	655.092
6998.885288	743.008
6999.066121	723.196
6999.246956	959.703
6999.427793	1027.81
6999.608633	1069.91
6999.789476	807.397
6999.970320	713.29
7000.151167	791.3
7000.332016	788.824
7000.512868	746.723
7000.693722	817.303
7000.874578	798.73
7001.055437	837.116
7001.236298	801.206
7001.417161	855.689
7001.598027	713.29
7001.778895	676.142
7001.959765	558.508
7002.140638	668.712
7002.321513	687.286
7002.502390	720.719
7002.683270	730.625
7002.864152	681.095
7003.045036	713.29
7003.225923	811.112
7003.406812	913.888
7003.587703	1095.91
7003.768597	1031.52
7003.949493	963.418
7004.130391	733.102
7004.311292	756.629
7004.492195	817.303
7004.673101	795.015
7004.854008	666.236
7005.034918	785.109
7005.215831	801.206
7005.396746	772.726
7005.577663	700.907
7005.758582	744.246
7005.939504	710.813
7006.120428	791.3
7006.301355	756.629
7006.482284	749.199
7006.663215	733.102
7006.844148	785.109
7007.025084	775.203
7007.206022	837.116
7007.386963	807.397
7007.567906	762.82
7007.748851	749.199
7007.929798	829.686
7008.110748	736.817
7008.291701	759.105
7008.472655	713.29
7008.653612	853.213
7008.834571	772.726
7009.015533	775.203
7009.196497	756.629
7009.377463	937.414
7009.558432	911.411
7009.739403	1001.8
7009.920376	951.035
7010.101352	1047.62
7010.282330	908.935
7010.463310	873.025
7010.644293	817.304
7010.825278	879.216
7011.006265	837.116
7011.187255	975.801
7011.368247	830.924
7011.549241	827.21
7011.730238	850.737
7011.911237	1005.52
7012.092238	885.408
7012.273242	963.418
7012.454248	778.918
7012.635256	931.223
7012.816267	801.206
7012.997280	891.599
7013.178295	749.199
7013.359313	751.676
7013.540333	755.391
7013.721356	823.495
7013.902381	736.817
7014.083408	863.119
7014.264437	756.629
7014.445469	676.142
7014.626503	678.619
7014.807540	833.401
7014.988578	642.709
7015.169620	746.723
7015.350663	821.018
7015.531709	934.938
7015.712757	882.931
7015.893808	1015.42
7016.074860	921.317
7016.255916	892.837
7016.436973	788.824
7016.618033	781.394
7016.799095	739.293
7016.980160	811.112
7017.161227	859.404
7017.342296	843.307
7017.523368	1073.62
7017.704442	1384.43
7017.885518	1446.34
7018.066596	1368.33
7018.247677	1041.43
7018.428761	979.515
7018.609846	905.22
7018.790934	947.32
7018.972025	821.018
7019.153117	859.404
7019.334212	775.203
7019.515310	901.505
7019.696409	843.307
7019.877511	821.018
7020.058616	804.921
7020.239722	866.834
7020.420831	697.192
7020.601943	785.109
7020.783056	811.112
7020.964172	839.592
7021.145291	772.726
7021.326412	801.206
7021.507535	710.813
7021.688660	899.028
7021.869788	1037.71
7022.050918	1063.72
7022.232050	889.122
7022.413185	915.126
7022.594322	781.394
7022.775462	827.21
7022.956603	865.596
7023.137748	975.8
7023.318894	901.505
7023.500043	879.216
7023.681194	833.401
7023.862348	943.606
7024.043503	951.035
7024.224662	908.935
7024.405822	746.723
7024.586985	736.817
7024.768150	652.615
7024.949318	866.834
7025.130488	817.303
7025.311660	933.7
7025.492834	769.011
7025.674011	853.213
7025.855190	830.924
7026.036372	889.122
7026.217556	873.025
7026.398742	833.401
7026.579931	759.105
7026.761122	785.109
7026.942315	726.911
7027.123511	746.723
7027.304709	746.723
7027.485909	795.015
7027.667112	873.025
7027.848317	908.935
7028.029524	775.203
7028.210734	813.589
7028.391946	749.199
7028.573160	791.3
7028.754377	772.726
7028.935596	676.142
7029.116817	951.035
7029.298041	1222.21
7029.479267	1076.1
7029.660495	1015.42
7029.841726	1003.04
7030.022959	1050.1
7030.204194	1076.1
7030.385432	1050.1
7030.566672	1024.09
7030.747915	1060
7030.929159	918.841
7031.110407	863.119
7031.291656	833.401
7031.472908	875.501
7031.654162	807.397
7031.835418	833.401
7032.016677	785.109
7032.197938	947.32
7032.379202	908.934
7032.560468	947.32
7032.741736	801.206
7032.923006	803.682
7033.104279	772.726
7033.285554	781.394
7033.466832	785.109
7033.648112	885.408
7033.829394	887.884
7034.010679	833.401
7034.191965	736.817
7034.373255	925.032
7034.554546	934.938
7034.735840	977.039
7034.917136	837.115
7035.098435	871.787
7035.279736	933.7
7035.461039	998.089
7035.642345	973.324
7035.823653	969.609
7036.004963	859.404
7036.186276	804.921
7036.367591	678.618
7036.548908	759.105
7036.730228	718.243
7036.911550	856.928
7037.092874	795.015
7037.274201	811.112
7037.455530	813.589
7037.636861	874.263
7037.818195	769.011
7037.999531	830.924
7038.180869	781.394
7038.362210	850.736
7038.543553	830.924
7038.724898	927.508
7038.906246	795.015
7039.087596	744.246
7039.268949	707.098
7039.450303	817.303
7039.631661	795.015
7039.813020	756.629
7039.994382	837.115
7040.175746	911.411
7040.357112	791.3
7040.538481	819.78
7040.719852	752.914
7040.901226	882.931
7041.082602	866.834
7041.263980	899.028
7041.445360	795.015
7041.626743	811.112
7041.808128	694.716
7041.989516	749.199
7042.170906	730.625
7042.352298	762.82
7042.533693	684.81
7042.715089	704.622
7042.896489	785.109
7043.077890	907.696
7043.259294	923.793
7043.440700	952.273
7043.622109	795.015
7043.803520	899.028
7043.984933	710.813
7044.166349	843.307
7044.347767	788.823
7044.529187	769.011
7044.710610	908.934
7044.892035	941.129
7045.073462	873.025
7045.254892	969.609
7045.436324	788.823
7045.617758	885.407
7045.799195	762.82
7045.980634	795.015
7046.162075	847.021
7046.343519	947.32
7046.524965	937.414
7046.706413	979.515
7046.887864	895.313
7047.069317	923.793
7047.250772	769.011
7047.432230	863.119
7047.613690	788.823
7047.795153	837.115
7047.976617	788.823
7048.158084	873.025
7048.339554	925.032
7048.521026	1251.93
7048.702500	1310.13
7048.883976	1219.74
7049.065455	1099.63
7049.246936	1089.72
7049.428420	1076.1
7049.609905	915.126
7049.791394	866.833
7049.972884	840.83
7050.154377	824.733
7050.335872	781.394
7050.517370	752.914
7050.698870	744.246
7050.880372	614.229
7051.061876	752.914
7051.243383	713.289
7051.424892	751.675
7051.606404	793.776
7051.787918	832.162
7051.969434	681.095
7052.150953	756.628
7052.332474	718.242
7052.513997	704.622
7052.695523	762.82
7052.877050	756.628
7053.058581	687.286
7053.240113	845.783
7053.421648	791.3
7053.603186	871.786
7053.784725	827.209
7053.966267	923.793
7054.147812	821.018
7054.329358	833.4
7054.510907	733.102
7054.692459	813.588
7054.874012	684.81
7055.055568	710.813
7055.237127	671.189
7055.418687	743.008
7055.600251	681.095
7055.781816	719.481
7055.963384	636.517
7056.144954	807.397
7056.326526	739.293
7056.508101	859.404
7056.689678	811.112
7056.871257	985.706
7057.052839	1173.92
7057.234423	1234.6
7057.416010	899.028
7057.597599	814.827
7057.779190	759.105
7057.960783	901.505
7058.142379	981.991
7058.323977	963.418
7058.505578	863.119
7058.687181	1055.05
7058.868786	1035.24
7059.050393	1063.72
7059.232003	911.411
7059.413615	965.894
7059.595230	833.4
7059.776847	937.414
7059.958466	879.216
7060.140088	1060
7060.321711	882.931
7060.503338	953.511
7060.684966	814.827
7060.866597	895.313
7061.048230	853.213
7061.229866	817.303
7061.411504	733.102
7061.593144	785.108
7061.774787	733.102
7061.956432	781.394
7062.138079	744.246
7062.319729	785.108
7062.501381	694.716
7062.683035	704.622
7062.864692	658.806
7063.046351	756.628
7063.228012	726.91
7063.409676	730.625
7063.591342	652.615
7063.773010	775.202
7063.954681	720.719
7064.136354	879.216
7064.318029	1001.8
7064.499707	960.941
7064.681387	778.917
7064.863070	791.3
7065.044754	772.726
7065.226441	756.628
7065.408131	707.098
7065.589823	719.481
7065.771517	751.675
7065.953213	827.209
7066.134912	769.011
7066.316613	752.914
7066.498317	692.239
7066.680022	765.296
7066.861731	704.622
7067.043441	678.618
7067.225154	801.206
7067.406869	949.797
7067.588587	882.931
7067.770306	804.921
7067.952029	718.242
7068.133753	817.303
7068.315480	778.917
7068.497209	837.115
7068.678941	752.914
7068.860675	785.108
7069.042411	723.196
7069.224150	749.199
7069.405891	694.716
7069.587634	788.823
7069.769379	801.206
7069.951127	798.729
7070.132878	733.102
7070.314630	813.588
7070.496385	865.595
7070.678142	785.108
7070.859902	676.142
7071.041664	824.733
7071.223428	687.286
7071.405195	694.716
7071.586964	730.625
7071.768735	899.028
7071.950509	817.303
7072.132285	765.296
7072.314064	704.622
7072.495844	798.729
7072.677627	798.729
7072.859413	772.726
7073.041200	629.088
7073.222990	765.296
7073.404783	817.303
7073.586578	827.209
7073.768375	662.521
7073.950174	743.008
7074.131976	723.196
7074.313780	785.108
7074.495586	681.095
7074.677395	691.001
7074.859206	723.196
7075.041020	746.722
7075.222836	723.196
7075.404654	725.672
7075.586474	668.712
7075.768297	746.722
7075.950122	652.615
7076.131950	723.196
7076.313780	819.78
7076.495612	891.599
7076.677446	853.213
7076.859283	801.206
7077.041123	678.618
7077.222964	678.618
7077.404808	650.138
7077.586654	723.196
7077.768503	668.712
7077.950354	762.82
7078.132207	642.709
7078.314063	681.095
7078.495920	793.776
7078.677781	817.303
7078.859643	769.011
7079.041508	827.209
7079.223376	713.29
7079.405245	811.112
7079.587117	905.22
7079.768992	975.8
7079.950868	892.837
7080.132747	804.921
7080.314629	697.192
7080.496512	697.192
7080.678398	600.608
7080.860287	720.719
7081.042177	684.81
7081.224070	778.917
7081.405966	713.29
7081.587864	736.816
7081.769764	830.924
7081.951666	1037.71
7082.133571	977.039
7082.315478	927.508
7082.497387	875.501
7082.679299	1034
7082.861213	937.414
7083.043130	847.021
7083.225048	746.723
7083.406969	827.209
7083.588893	804.921
7083.770819	804.921
7083.952747	759.105
7084.134677	787.585
7084.316610	720.719
7084.498545	752.914
7084.680483	678.618
7084.862423	736.817
7085.044365	694.716
7085.226309	730.625
7085.408256	624.135
7085.590206	733.102
7085.772157	720.719
7085.954111	762.82
7086.136067	658.806
7086.318026	678.618
7086.499987	610.514
7086.681950	723.196
7086.863916	629.088
7087.045884	765.296
7087.227854	752.914
7087.409826	765.296
7087.591801	603.085
7087.773779	683.571
7087.955758	761.582
7088.137740	926.27
7088.319725	889.122
7088.501711	856.927
7088.683700	911.411
7088.865692	1069.91
7089.047685	1067.43
7089.229681	989.421
7089.411680	769.011
7089.593680	895.313
7089.775683	885.407
7089.957689	882.931
7090.139696	710.813
7090.321707	853.213
7090.503719	718.243
7090.685734	798.729
7090.867751	963.418
7091.049770	1099.63
7091.231792	1050.1
7091.413816	951.035
7091.595843	850.736
7091.777871	807.397
7091.959902	713.289
7092.141936	775.202
7092.323972	749.199
7092.506010	772.726
7092.688050	739.293
7092.870093	759.105
7093.052138	713.289
7093.234186	963.418
7093.416236	1060
7093.598288	1170.21
7093.780342	840.83
7093.962399	941.129
7094.144458	937.414
7094.326520	947.32
7094.508584	730.625
7094.690650	778.917
7094.872719	681.095
7095.054790	759.105
7095.236863	759.105
7095.418938	807.397
7095.601016	723.195
7095.783097	772.726
7095.965179	692.239
7096.147264	775.202
7096.329352	723.195
7096.511441	781.394
7096.693533	739.293
7096.875627	911.411
7097.057724	895.313
7097.239823	833.4
7097.421924	791.3
7097.604028	913.887
7097.786134	840.83
7097.968242	833.4
7098.150353	730.625
7098.332466	752.914
7098.514582	739.293
7098.696699	859.404
7098.878819	830.924
7099.060942	882.931
7099.243067	718.242
7099.425194	798.729
7099.607323	736.816
7099.789455	762.82
7099.971589	746.722
7100.153725	811.112
7100.335864	769.011
7100.518005	765.296
7100.700149	720.719
7100.882295	814.827
7101.064443	801.206
7101.246593	730.625
7101.428746	697.192
7101.610901	817.303
7101.793059	749.199
7101.975218	736.816
7102.157381	744.246
7102.339545	798.729
7102.521712	847.021
7102.703881	863.119
7102.886053	775.202
7103.068227	752.914
7103.250403	676.142
7103.432581	749.199
7103.614762	751.675
7103.796946	988.183
7103.979131	977.038
7104.161319	993.136
7104.343509	911.411
7104.525702	798.729
7104.707897	788.823
7104.890094	837.115
7105.072294	723.195
7105.254496	772.726
7105.436700	723.195
7105.618907	713.289
7105.801116	676.142
7105.983327	744.246
7106.165541	655.091
7106.347757	756.628
7106.529975	694.715
7106.712196	752.914
7106.894419	726.91
7107.076644	749.199
7107.258872	744.246
7107.441102	814.826
7107.623335	723.195
7107.805569	733.101
7107.987806	681.095
7108.170046	739.293
7108.352288	678.618
7108.534532	717.004
7108.716778	719.481
7108.899027	755.39
7109.081278	799.967
7109.263531	713.289
7109.445787	681.095
7109.628045	751.675
7109.810306	858.165
7109.992569	926.27
7110.174834	991.897
7110.357101	957.226
7110.539371	804.92
7110.721643	811.112
7110.903918	756.628
7111.086195	837.115
7111.268474	798.729
7111.450756	1021.62
7111.633039	1063.72
7111.815326	1015.42
7111.997614	801.206
7112.179905	829.686
7112.362198	788.823
7112.544494	827.209
7112.726792	713.289
7112.909092	772.726
7113.091395	744.246
7113.273700	827.209
7113.456007	733.101
7113.638317	949.797
7113.820629	895.313
7114.002943	923.793
7114.185260	710.813
7114.367579	762.82
7114.549900	837.115
7114.732224	965.894
7114.914550	1060
7115.096878	1035.24
7115.279209	915.125
7115.461542	899.028
7115.643877	837.115
7115.826215	897.79
7116.008555	1154.11
7116.190897	1300.22
7116.373242	1206.12
7116.555589	993.136
7116.737938	827.209
7116.920290	895.313
7117.102644	795.014
7117.285001	804.92
7117.467359	730.625
7117.649721	801.206
7117.832084	833.4
7118.014450	817.303
7118.196818	871.786
7118.379188	917.602
7118.561561	775.202
7118.743936	845.783
7118.926314	726.91
7119.108694	817.303
7119.291076	655.091
7119.473461	749.199
7119.655847	720.719
7119.838237	778.917
7120.020628	720.719
7120.203022	814.826
7120.385418	736.816
7120.567817	676.142
7120.750218	723.195
7120.932621	811.112
7121.115027	819.779
7121.297434	895.313
7121.479845	821.018
7121.662257	736.816
7121.844672	713.289
7122.027090	840.83
7122.209509	807.397
7122.391931	850.736
7122.574355	762.82
7122.756782	736.816
7122.939211	718.242
7123.121642	730.625
7123.304076	710.813
7123.486512	769.011
7123.668950	730.625
7123.851391	739.293
7124.033834	655.091
7124.216280	662.521
7124.398727	610.514
7124.581177	769.011
7124.763630	765.296
7124.946084	875.501
7125.128542	921.317
7125.311001	895.313
7125.493463	853.212
7125.675927	861.88
7125.858393	772.726
7126.040862	707.098
7126.223333	652.615
7126.405807	676.142
7126.588282	652.615
7126.770761	691.001
7126.953241	699.668
7127.135724	845.783
7127.318209	910.172
7127.500697	975.8
7127.683186	895.313
7127.865679	959.703
7128.048173	885.407
7128.230670	824.732
7128.413169	720.719
7128.595671	781.393
7128.778175	704.621
7128.960681	804.92
7129.143189	671.188
7129.325700	756.628
7129.508214	759.105
7129.690729	681.095
7129.873247	725.672
7130.055767	819.779
7130.238290	752.914
7130.420815	804.92
7130.603342	720.719
7130.785872	837.115
7130.968404	778.917
7131.150938	795.014
7131.333475	718.242
7131.516014	934.937
7131.698555	937.414
7131.881099	882.931
7132.063645	749.199
7132.246193	869.31
7132.428744	879.216
7132.611297	762.82
7132.793852	759.105
7132.976410	746.722
7133.158970	666.235
7133.341532	713.289
7133.524097	720.719
7133.706664	704.622
7133.889234	739.293
7134.071805	694.715
7134.254379	718.242
7134.436956	804.92
7134.619535	798.729
7134.802116	915.125
7134.984699	1099.63
7135.167285	1326.23
7135.349873	1243.26
7135.532464	1141.73
7135.715056	869.31
7135.897652	1125.63
7136.080249	1093.43
7136.262849	993.136
7136.445451	785.108
7136.628056	797.491
7136.810662	772.726
7136.993272	807.397
7137.175883	785.108
7137.358497	833.401
7137.541113	772.726
7137.723732	726.91
7137.906353	720.719
7138.088976	927.508
7138.271602	1093.43
7138.454230	1190.02
7138.636860	989.421
7138.819492	1027.81
7139.002127	1027.81
7139.184765	1060
7139.367404	821.018
7139.550046	843.307
7139.732691	959.703
7139.915337	1180.11
7140.097986	1035.24
7140.280637	989.421
7140.463291	873.025
7140.645947	941.129
7140.828606	814.827
7141.011266	869.31
7141.193929	730.625
7141.376595	889.122
7141.559262	1024.09
7141.741932	1019.14
7141.924605	791.3
7142.107280	807.397
7142.289957	811.112
7142.472636	897.79
7142.655318	913.887
7142.838002	973.324
7143.020688	1007.99
7143.203377	1005.52
7143.386068	827.209
7143.568762	843.307
7143.751457	733.102
7143.934156	787.585
7144.116856	775.202
7144.299559	819.78
7144.482264	749.199
7144.664972	713.289
7144.847681	678.618
7145.030394	814.827
7145.213108	723.195
7145.395825	704.622
7145.578544	697.192
7145.761266	772.726
7145.943990	744.246
7146.126716	1024.09
7146.309444	943.605
7146.492175	953.511
7146.674908	726.91
7146.857644	775.202
7147.040382	801.206
7147.223122	736.816
7147.405865	718.242
7147.588610	775.202
7147.771357	829.686
7147.954107	762.82
7148.136859	749.199
7148.319613	759.105
7148.502370	723.195
7148.685129	791.3
7148.867890	749.199
7149.050654	736.816
7149.233420	700.907
7149.416188	759.105
7149.598959	756.628
7149.781732	853.213
7149.964507	788.823
7150.147285	821.018
7150.330065	718.242
7150.512847	720.719
7150.695632	636.517
7150.878419	707.098
7151.061208	676.142
7151.244000	736.816
7151.426794	765.296
7151.609591	866.833
7151.792390	730.625
7151.975191	899.028
7152.157994	859.404
7152.340800	1007.99
7152.523608	781.394
7152.706419	752.914
7152.889231	744.246
7153.072046	830.924
7153.254864	666.236
7153.437684	668.712
7153.620506	636.517
7153.803331	730.625
7153.986157	718.242
7154.168987	830.924
7154.351818	859.404
7154.534652	769.011
7154.717488	718.242
7154.900327	718.242
7155.083168	652.615
7155.266011	697.192
7155.448857	707.098
7155.631704	793.776
7155.814555	759.105
7155.997407	819.78
7156.180262	798.729
7156.363120	925.031
7156.545979	882.931
7156.728841	921.317
7156.911705	850.736
7157.094572	869.31
7157.277441	759.105
7157.460312	749.199
7157.643186	713.289
7157.826062	751.675
7158.008940	730.625
7158.191821	746.722
7158.374704	684.809
7158.557590	853.212
7158.740477	891.598
7158.923367	866.833
7159.106260	744.246
7159.289154	756.628
7159.472052	772.726
7159.654951	843.306
7159.837853	723.195
7160.020757	807.397
7160.203663	704.622
7160.386572	785.108
7160.569483	707.098
7160.752397	787.585
7160.935312	806.159
7161.118231	842.068
7161.301151	713.289
7161.484074	798.729
7161.666999	765.296
7161.849926	819.779
7162.032856	736.816
7162.215788	833.4
7162.398723	710.813
7162.581660	749.199
7162.764599	662.521
7162.947541	684.809
7163.130485	640.232
7163.313431	726.91
7163.496379	684.809
7163.679330	749.199
7163.862283	707.098
7164.045239	781.393
7164.228197	645.185
7164.411157	709.575
7164.594120	632.803
7164.777085	645.185
7164.960052	657.568
7165.143022	655.091
7165.325994	691.001
7165.508968	678.618
7165.691945	713.289
7165.874924	785.108
7166.057905	791.3
7166.240889	955.988
7166.423875	827.209
7166.606863	759.105
7166.789854	650.138
7166.972847	798.729
7167.155842	723.195
7167.338840	694.715
7167.521840	614.229
7167.704842	1005.52
7167.887847	908.934
7168.070854	856.927
7168.253863	666.236
7168.436875	752.914
7168.619889	1019.14
7168.802906	1183.83
7168.985925	941.129
7169.168946	821.018
7169.351969	746.722
7169.534995	875.501
7169.718023	713.289
7169.901053	733.102
7170.084086	694.716
7170.267121	807.397
7170.450159	788.823
7170.633199	733.102
7170.816241	726.91
7170.999286	739.293
7171.182332	814.827
7171.365382	863.119
7171.548433	756.628
7171.731487	915.125
7171.914543	859.404
7172.097602	887.884
7172.280663	824.733
7172.463726	879.216
7172.646792	837.115
7172.829859	736.816
7173.012930	614.229
7173.196002	707.098
7173.379077	791.3
7173.562155	931.223
7173.745234	921.317
7173.928316	827.209
7174.111400	658.806
7174.294487	778.917
7174.477576	769.011
7174.660667	798.729
7174.843761	713.289
7175.026857	717.004
7175.209955	658.806
7175.393056	762.82
7175.576159	739.293
7175.759265	811.112
7175.942372	746.722
7176.125482	726.91
7176.308595	636.517
7176.491709	817.303
7176.674827	879.216
7176.857946	923.793
7177.041068	733.101
7177.224192	767.773
7177.407318	710.813
7177.590447	775.202
7177.773578	655.091
7177.956712	723.195
7178.139847	692.239
7178.322986	684.809
7178.506126	629.088
7178.689269	616.705
7178.872414	577.081
7179.055562	725.672
7179.238711	713.289
7179.421864	785.108
7179.605018	658.806
7179.788175	752.914
7179.971334	681.095
7180.154496	963.417
7180.337660	1027.81
7180.520826	977.038
7180.703994	697.192
7180.887165	676.142
7181.070338	775.202
7181.253514	917.602
7181.436692	1024.09
7181.619872	1015.42
7181.803055	901.505
7181.986240	772.726
7182.169427	736.816
7182.352617	739.293
7182.535809	671.189
7182.719003	707.098
7182.902200	652.615
7183.085399	759.105
7183.268600	803.682
7183.451804	861.88
7183.635010	772.726
7183.818218	733.102
7184.001429	678.618
7184.184642	752.914
7184.367857	824.733
7184.551075	824.733
7184.734295	791.3
7184.917517	807.397
7185.100742	850.736
7185.283969	979.515
7185.467199	925.031
7185.650430	995.612
7185.833664	925.031
7186.016901	1009.23
7186.200140	807.397
7186.383381	804.92
7186.566624	739.293
7186.749870	866.833
7186.933118	713.289
7187.116369	733.102
7187.299621	718.242
7187.482877	927.508
7187.666134	986.944
7187.849394	999.327
7188.032656	931.223
7188.215921	991.897
7188.399188	915.125
7188.582457	937.414
7188.765728	752.914
7188.949002	801.206
7189.132278	775.202
7189.315557	871.786
7189.498838	933.699
7189.682121	1198.69
7189.865407	951.035
7190.048695	927.508
7190.231985	811.112
7190.415277	879.216
7190.598572	814.827
7190.781870	941.129
7190.965169	1005.52
7191.148471	1170.21
7191.331776	1055.05
7191.515082	941.129
7191.698391	765.296
7191.881703	814.827
7192.065016	821.018
7192.248332	788.823
7192.431651	710.813
7192.614971	788.823
7192.798294	814.827
7192.981620	772.726
7193.164947	710.813
7193.348278	746.722
7193.531610	769.011
7193.714945	811.112
7193.898282	726.91
7194.081621	678.618
7194.264963	582.034
7194.448307	769.011
7194.631653	814.827
7194.815002	873.025
7194.998353	781.394
7195.181707	840.83
7195.365063	791.3
7195.548421	969.609
7195.731781	1003.04
7195.915144	915.125
7196.098509	791.3
7196.281877	853.213
7196.465247	1041.43
7196.648619	1225.93
7196.831993	1225.93
7197.015370	1151.63
7197.198749	830.924
7197.382131	837.115
7197.565515	746.722
7197.748901	901.505
7197.932290	817.303
7198.115681	833.401
7198.299074	733.102
7198.482469	723.196
7198.665867	749.199
7198.849268	839.592
7199.032670	744.246
7199.216075	882.931
7199.399482	986.944
7199.582892	1118.2
7199.766304	1130.58
7199.949718	1012.95
7200.133135	827.209
7200.316554	907.696
7200.499975	859.404
7200.683399	911.411
7200.866825	733.102
7201.050253	713.289
7201.233684	749.199
7201.417117	811.112
7201.600552	676.142
7201.783990	733.102
7201.967430	735.578
7202.150873	771.488
7202.334317	662.521
7202.517764	743.008
7202.701214	619.182
7202.884666	811.112
7203.068120	804.921
7203.251576	869.31
7203.435035	756.628
7203.618496	744.246
7203.801960	694.716
7203.985425	713.289
7204.168894	717.004
7204.352364	743.008
7204.535837	720.719
7204.719312	733.102
7204.902790	751.675
7205.086269	755.39
7205.269752	668.712
7205.453236	700.907
7205.636723	1012.95
7205.820212	993.136
7206.003704	915.125
7206.187198	817.303
7206.370694	718.242
7206.554192	726.91
7206.737693	723.195
7206.921197	720.719
7207.104702	739.293
7207.288210	803.682
7207.471720	652.615
7207.655233	769.011
7207.838748	744.246
7208.022265	801.206
7208.205785	788.823
7208.389307	873.025
7208.572831	989.421
7208.756358	882.931
7208.939887	707.098
7209.123418	765.296
7209.306952	775.202
7209.490488	765.296
7209.674026	684.809
7209.857567	739.293
7210.041110	749.199
7210.224655	933.699
7210.408203	901.505
7210.591753	795.014
7210.775306	624.135
7210.958860	739.293
7211.142417	704.622
7211.325977	666.236
7211.509539	687.286
7211.693103	939.891
7211.876669	949.797
7212.060238	1066.19
7212.243809	981.991
7212.427382	1041.43
7212.610958	969.609
7212.794536	911.411
7212.978117	979.515
7213.161700	1043.9
7213.345285	1354.71
7213.528872	1561.5
7213.712462	1450.05
7213.896054	1222.21
7214.079649	1107.06
7214.263246	1128.11
7214.446845	1123.15
7214.630447	1269.27
7214.814050	1245.74
7214.997657	1139.25
7215.181265	951.035
7215.364876	989.421
7215.548489	991.898
7215.732105	889.122
7215.915723	781.394
7216.099343	817.303
7216.282966	807.397
7216.466591	817.303
7216.650218	931.223
7216.833848	873.025
7217.017480	744.246
7217.201114	775.203
7217.384751	752.914
7217.568390	804.921
7217.752031	726.91
7217.935675	781.394
7218.119321	778.917
7218.302969	859.404
7218.486620	859.404
7218.670273	973.324
7218.853928	901.505
7219.037586	879.216
7219.221246	965.894
7219.404908	1212.31
7219.588573	1118.2
7219.772240	1031.52
7219.955910	765.296
7220.139581	855.689
7220.323256	772.726
7220.506932	837.115
7220.690611	746.723
7220.874292	775.202
7221.057975	726.91
7221.241661	752.914
7221.425349	859.404
7221.609040	905.22
7221.792733	879.216
7221.976428	937.414
7222.160125	905.22
7222.343825	927.508
7222.527527	853.213
7222.711232	923.793
7222.894939	778.917
7223.078648	785.109
7223.262360	739.293
7223.446073	739.293
7223.629790	678.618
7223.813508	772.726
7223.997229	769.011
7224.180952	772.726
7224.364678	723.196
7224.548406	897.79
7224.732136	775.202
7224.915869	845.783
7225.099604	744.246
7225.283341	863.119
7225.467081	744.246
7225.650823	817.303
7225.834567	676.142
7226.018314	785.108
7226.202063	775.202
7226.385814	865.595
7226.569568	707.098
7226.753324	668.712
7226.937082	700.907
7227.120843	769.011
7227.304606	801.206
7227.488371	949.797
7227.672139	915.126
7227.855909	951.035
7228.039682	830.924
7228.223456	830.924
7228.407233	781.394
7228.591013	850.736
7228.774795	859.404
7228.958579	1073.62
7229.142365	989.421
7229.326154	1031.52
7229.509945	781.394
7229.693739	791.3
7229.877534	772.726
7230.061332	921.317
7230.245133	939.891
7230.428936	911.411
7230.612741	879.216
7230.796549	1089.72
7230.980358	1045.14
7231.164171	1063.72
7231.347985	1113.25
7231.531802	1313.84
7231.715621	1061.24
7231.899443	937.414
7232.083267	739.293
7232.267093	837.115
7232.450921	891.599
7232.634752	859.404
7232.818586	795.015
7233.002421	951.035
7233.186259	901.505
7233.370099	895.313
7233.553942	901.505
7233.737787	1095.91
7233.921634	1274.22
7234.105484	1280.41
7234.289336	1031.52
7234.473190	937.414
7234.657047	892.837
7234.840906	957.226
7235.024767	807.397
7235.208631	843.307
7235.392497	746.723
7235.576365	869.31
7235.760236	749.199
7235.944109	881.693
7236.127985	869.31
7236.311862	869.31
7236.495742	697.192
7236.679625	785.109
7236.863510	746.723
7237.047397	785.109
7237.231286	694.716
7237.415178	811.112
7237.599072	629.088
7237.782968	745.484
7237.966867	684.81
7238.150768	873.025
7238.334672	915.126
7238.518578	995.612
7238.702486	804.921
7238.886396	795.015
7239.070309	843.307
7239.254224	918.84
7239.438142	931.223
7239.622062	1245.74
7239.805984	1199.92
7239.989908	1081.05
7240.173835	827.209
7240.357765	861.88
7240.541696	937.414
7240.725630	1034
7240.909566	915.126
7241.093505	947.32
7241.277446	953.512
7241.461389	814.827
7241.645335	765.296
7241.829283	801.206
7242.013233	658.806
7242.197185	856.927
7242.381140	798.729
7242.565098	781.394
7242.749057	681.095
7242.933019	785.108
7243.116984	697.192
7243.300950	713.289
7243.484919	678.618
7243.668891	684.81
7243.852864	697.192
7244.036840	717.004
7244.220819	704.622
7244.404800	655.091
7244.588783	657.568
7244.772768	674.904
7244.956756	636.518
7245.140746	717.004
7245.324738	733.102
7245.508733	767.773
7245.692730	752.914
7245.876729	937.414
7246.060731	915.126
7246.244735	856.927
7246.428742	733.102
7246.612751	829.686
7246.796762	707.098
7246.980775	775.202
7247.164791	720.719
7247.348809	873.025
7247.532830	718.243
7247.716853	752.914
7247.900878	707.098
7248.084905	700.907
7248.268935	681.095
7248.452967	681.095
7248.637002	590.702
7248.821039	730.625
7249.005078	759.105
7249.189120	937.414
7249.373163	730.625
7249.557210	899.028
7249.741258	749.199
7249.925309	761.582
7250.109363	678.618
7250.293418	739.293
7250.477476	726.91
7250.661536	772.726
7250.845599	730.625
7251.029664	720.719
7251.213731	652.615
7251.397801	668.712
7251.581873	684.81
7251.765947	941.129
7251.950024	1232.12
7252.134103	1510.73
7252.318184	1144.2
7252.502268	951.035
7252.686354	983.23
7252.870442	1009.23
7253.054533	901.505
7253.238626	925.032
7253.422722	859.404
7253.606819	960.941
7253.790919	801.206
7253.975022	913.887
7254.159127	955.988
7254.343234	941.129
7254.527343	807.397
7254.711455	824.733
7254.895569	892.837
7255.079685	979.515
7255.263804	869.31
7255.447925	871.786
7255.632049	900.266
7255.816175	1030.28
7256.000303	892.837
7256.184433	837.115
7256.368566	778.917
7256.552701	866.833
7256.736839	785.108
7256.920979	765.296
7257.105121	772.726
7257.289266	833.4
7257.473412	726.91
7257.657562	749.199
7257.841713	697.192
7258.025867	767.773
7258.210023	718.242
7258.394182	684.809
7258.578343	584.51
7258.762506	707.098
7258.946672	735.578
7259.130840	668.712
7259.315010	666.236
7259.499183	791.3
7259.683358	697.192
7259.867535	720.719
7260.051715	720.719
7260.235897	730.625
7260.420081	739.293
7260.604268	814.827
7260.788457	759.105
7260.972648	887.884
7261.156842	749.199
7261.341038	751.675
7261.525236	684.809
7261.709437	788.823
7261.893640	856.927
7262.077845	843.306
7262.262053	853.213
7262.446263	850.736
7262.630476	765.296
7262.814690	827.209
7262.998907	895.313
7263.183127	927.508
7263.367349	811.112
7263.551573	733.102
7263.735799	751.675
7263.920028	879.216
7264.104259	791.3
7264.288493	775.202
7264.472729	700.907
7264.656967	781.394
7264.841207	739.293
7265.025450	855.689
7265.209695	736.816
7265.393943	733.102
7265.578193	710.813
7265.762445	756.628
7265.946699	642.709
7266.130956	726.91
7266.315216	746.722
7266.499477	801.206
7266.683741	736.816
7266.868007	720.719
7267.052276	762.82
7267.236547	652.615
7267.420820	726.91
7267.605096	908.934
7267.789374	911.411
7267.973654	873.025
7268.157937	798.729
7268.342222	840.83
7268.526509	824.733
7268.710799	817.303
7268.895091	778.917
7269.079385	892.837
7269.263682	899.028
7269.447981	977.038
7269.632282	856.927
7269.816586	824.733
7270.000892	798.729
7270.185200	765.296
7270.369511	687.286
7270.553824	626.611
7270.738139	626.611
7270.922457	775.202
7271.106777	833.4
7271.291100	830.924
7271.475424	775.202
7271.659752	871.786
7271.844081	744.246
7272.028413	801.206
7272.212747	744.246
7272.397083	762.82
7272.581422	791.3
7272.765763	824.733
7272.950107	739.293
7273.134453	704.622
7273.318801	704.622
7273.503151	785.108
7273.687504	650.138
7273.871859	640.232
7274.056217	692.239
7274.240577	700.907
7274.424939	756.628
7274.609304	710.813
7274.793670	700.907
7274.978040	873.025
7275.162411	795.014
7275.346785	840.83
7275.531161	759.105
7275.715540	785.108
7275.899921	772.726
7276.084304	759.105
7276.268690	704.622
7276.453078	692.239
7276.637468	762.82
7276.821861	908.934
7277.006256	830.924
7277.190653	788.823
7277.375053	723.195
7277.559455	801.206
7277.743859	749.199
7277.928266	723.195
7278.112675	694.715
7278.297086	687.286
7278.481500	697.192
7278.665916	709.575
7278.850334	666.235
7279.034755	746.722
7279.219178	684.809
7279.403604	791.299
7279.588031	710.813
7279.772461	885.407
7279.956894	827.209
7280.141329	881.692
7280.325766	801.206
7280.510205	859.404
7280.694647	811.112
7280.879091	973.323
7281.063538	963.417
7281.247986	1069.91
7281.432438	1015.42
7281.616891	1041.43
7281.801347	853.213
7281.985805	781.394
7282.170266	769.011
7282.354729	889.122
7282.539194	947.32
7282.723661	882.931
7282.908131	795.014
7283.092603	713.289
7283.277078	676.142
7283.461555	681.095
7283.646034	614.229
7283.830516	640.232
7284.015000	671.189
7284.199486	807.397
7284.383975	931.223
7284.568465	1099.63
7284.752959	901.505
7284.937454	756.628
7285.121952	718.242
7285.306453	882.931
7285.490955	718.242
7285.675460	746.722
7285.859968	697.192
7286.044477	827.209
7286.228989	827.209
7286.413504	811.112
7286.598020	707.098
7286.782539	707.098
7286.967061	717.004
7287.151584	707.098
7287.336111	671.189
7287.520639	775.202
7287.705170	700.907
7287.889703	684.809
7288.074238	684.809
7288.258776	681.095
7288.443316	681.095
7288.627858	668.712
7288.812403	676.142
7288.996950	730.625
7289.181500	652.615
7289.366052	697.192
7289.550606	739.293
7289.735162	861.88
7289.919721	830.924
7290.104282	934.938
7290.288846	908.934
7290.473412	977.038
7290.657980	869.31
7290.842550	918.84
7291.027123	969.609
7291.211698	981.991
7291.396276	843.306
7291.580856	778.917
7291.765438	801.206
7291.950023	1027.81
7292.134610	1082.29
7292.319199	1015.42
7292.503790	824.733
7292.688384	850.736
7292.872981	824.733
7293.057579	847.021
7293.242180	892.837
7293.426783	915.125
7293.611389	895.313
7293.795997	814.827
7293.980607	772.726
7294.165220	859.404
7294.349835	762.82
7294.534452	850.736
7294.719072	697.192
7294.903694	739.293
7295.088318	707.098
7295.272945	787.585
7295.457574	681.095
7295.642206	759.105
7295.826839	692.239
7296.011475	778.917
7296.196114	795.014
7296.380754	901.505
7296.565398	963.418
7296.750043	1015.42
7296.934691	1021.62
7297.119341	1076.1
7297.303993	1015.42
7297.488648	1053.81
7297.673305	807.397
7297.857965	752.914
7298.042626	700.907
7298.227291	821.018
7298.411957	713.289
7298.596626	850.736
7298.781297	901.505
7298.965971	931.223
7299.150646	892.837
7299.335325	875.501
7299.520005	859.404
7299.704688	827.209
7299.889373	905.219
7300.074061	963.418
7300.258751	921.317
7300.443443	824.733
7300.628138	811.112
7300.812834	843.307
7300.997534	830.924
7301.182235	915.126
7301.366939	847.021
7301.551646	905.219
7301.736354	863.119
7301.921065	856.927
7302.105778	700.907
7302.290494	749.199
7302.475212	787.585
7302.659932	949.797
7302.844655	1082.29
7303.029380	1112.01
7303.214107	963.418
7303.398837	873.025
7303.583569	911.411
7303.768303	1024.09
7303.953040	847.021
7304.137779	927.508
7304.322521	905.219
7304.507264	1157.82
7304.692010	1003.04
7304.876759	947.32
7305.061510	798.729
7305.246263	827.209
7305.431018	775.202
7305.615776	985.706
7305.800536	918.84
7305.985298	957.226
7306.170063	850.736
7306.354830	941.129
7306.539600	882.931
7306.724372	817.303
7306.909146	704.622
7307.093922	772.726
7307.278701	704.622
7307.463482	749.199
7307.648266	720.719
7307.833052	788.823
7308.017840	885.407
7308.202630	1060
7308.387423	986.944
7308.572218	931.223
7308.757016	885.407
7308.941816	895.313
7309.126618	830.924
7309.311423	873.025
7309.496230	1219.74
7309.681039	1346.04
7309.865851	1193.73
7310.050664	1012.95
7310.235481	943.605
7310.420299	1326.23
7310.605120	1326.23
7310.789944	1135.54
7310.974769	889.122
7311.159597	847.021
7311.344428	811.112
7311.529260	937.414
7311.714095	927.508
7311.898933	1138.01
7312.083772	1123.15
7312.268614	1083.53
7312.453459	941.129
7312.638305	937.414
7312.823155	807.397
7313.008006	807.397
7313.192860	824.733
7313.377716	882.931
7313.562574	911.411
7313.747435	847.021
7313.932298	827.209
7314.117163	798.729
7314.302031	739.293
7314.486901	733.102
7314.671774	684.81
7314.856649	759.105
7315.041526	700.907
7315.226405	736.816
7315.411287	785.108
7315.596171	817.303
7315.781058	769.011
7315.965947	718.242
7316.150838	704.622
7316.335731	781.394
7316.520627	866.833
7316.705525	905.219
7316.890426	847.021
7317.075329	866.833
7317.260234	804.921
7317.445142	847.021
7317.630051	694.716
7317.814964	720.719
7317.999878	746.722
7318.184795	814.827
7318.369715	704.622
7318.554636	769.011
7318.739560	707.098
7318.924486	781.394
7319.109415	733.102
7319.294346	839.592
7319.479279	765.296
7319.664215	866.833
7319.849153	814.827
7320.034093	859.404
7320.219036	837.115
7320.403981	827.209
7320.588928	791.3
7320.773878	811.112
7320.958830	749.199
7321.143784	678.618
7321.328741	697.192
7321.513700	707.098
7321.698662	662.521
7321.883625	642.709
7322.068591	629.088
7322.253560	687.286
7322.438531	781.394
7322.623504	1076.1
7322.808479	1067.43
7322.993457	915.125
7323.178437	684.809
7323.363420	726.91
7323.548404	762.82
7323.733391	704.622
7323.918381	694.716
7324.103373	817.303
7324.288367	752.914
7324.473363	744.246
7324.658362	746.722
7324.843364	879.216
7325.028367	736.816
7325.213373	726.91
7325.398381	671.189
7325.583392	793.776
7325.768405	739.293
7325.953420	707.098
7326.138437	650.138
7326.323457	785.108
7326.508480	801.206
7326.693504	843.306
7326.878531	718.242
7327.063560	756.628
7327.248592	681.095
7327.433626	771.487
7327.618662	726.91
7327.803701	875.501
7327.988742	817.303
7328.173785	733.101
7328.358831	869.31
7328.543879	881.692
7328.728929	730.625
7328.913982	743.007
7329.099037	839.592
7329.284094	1069.91
7329.469154	995.612
7329.654216	869.31
7329.839280	756.628
7330.024347	925.031
7330.209416	967.132
7330.394488	853.212
7330.579561	765.296
7330.764637	840.83
7330.949716	875.501
7331.134797	850.736
7331.319880	692.239
7331.504965	788.823
7331.690053	752.914
7331.875143	827.209
7332.060236	730.625
7332.245330	756.628
7332.430428	788.823
7332.615527	759.105
7332.800629	761.581
7332.985733	723.195
7333.170840	723.195
7333.355948	767.773
7333.541060	668.712
7333.726173	726.91
7333.911289	694.715
7334.096407	694.715
7334.281528	655.091
7334.466651	749.199
7334.651776	813.588
7334.836904	1124.39
7335.022034	1176.4
7335.207166	1035.24
7335.392300	798.729
7335.577437	821.018
7335.762577	925.031
7335.947718	892.837
7336.132862	801.206
7336.318009	871.786
7336.503157	765.296
7336.688308	803.682
7336.873462	749.199
7337.058617	869.31
7337.243775	833.4
7337.428936	769.011
7337.614098	694.715
7337.799263	744.246
7337.984431	652.615
7338.169600	694.715
7338.354772	720.719
7338.539947	765.296
7338.725124	772.726
7338.910303	775.202
7339.095484	697.192
7339.280668	813.588
7339.465854	936.176
7339.651042	981.991
7339.836233	863.118
7340.021426	791.299
7340.206622	759.105
7340.391819	733.101
7340.577020	687.286
7340.762222	749.199
7340.947427	720.719
7341.132634	788.823
7341.317844	762.82
7341.503055	733.101
7341.688270	662.521
7341.873486	720.719
7342.058705	798.729
7342.243926	901.504
7342.429150	889.122
7342.614376	879.216
7342.799604	723.195
7342.984834	817.303
7343.170067	765.296
7343.355303	861.88
7343.540540	769.011
7343.725780	798.729
7343.911022	769.011
7344.096267	927.508
7344.281514	1003.04
7344.466763	957.226
7344.652015	847.021
7344.837269	765.296
7345.022525	710.813
7345.207784	778.917
7345.393045	759.105
7345.578308	787.585
7345.763574	723.195
7345.948842	756.628
7346.134112	765.296
7346.319385	866.833
7346.504660	720.719
7346.689937	765.296
7346.875217	762.82
7347.060499	718.242
7347.245784	707.098
7347.431070	965.894
7347.616359	1030.28
7347.801651	969.609
7347.986945	772.726
7348.172241	833.4
7348.357539	947.32
7348.542840	1007.99
7348.728143	1043.9
7348.913448	1098.39
7349.098756	927.508
7349.284066	1029.05
7349.469379	983.23
7349.654694	899.028
7349.840011	840.83
7350.025330	830.924
7350.210652	901.505
7350.395976	827.209
7350.581303	871.786
7350.766632	817.303
7350.951963	765.296
7351.137297	793.776
7351.322633	746.722
7351.507971	726.91
7351.693311	749.199
7351.878654	891.598
7352.064000	814.826
7352.249347	817.303
7352.434697	785.108
7352.620049	869.31
7352.805404	791.3
7352.990761	859.404
7353.176120	781.393
7353.361482	850.736
7353.546846	856.927
7353.732212	931.223
7353.917581	979.515
7354.102952	1041.43
7354.288325	977.038
7354.473701	847.021
7354.659079	824.732
7354.844459	814.826
7355.029842	749.199
7355.215227	949.797
7355.400614	901.504
7355.586004	913.887
7355.771396	921.317
7355.956791	1037.71
7356.142187	1063.72
7356.327587	908.934
7356.512988	847.021
7356.698392	977.038
7356.883798	875.501
7357.069206	775.202
7357.254617	684.809
7357.440030	850.736
7357.625446	778.917
7357.810864	869.31
7357.996284	795.014
7358.181706	769.011
7358.367131	775.202
7358.552558	772.726
7358.737988	744.246
7358.923420	801.206
7359.108854	671.189
7359.294290	730.625
7359.479729	720.719
7359.665170	759.105
7359.850614	739.293
7360.036060	767.773
7360.221508	762.82
7360.406959	925.031
7360.592412	875.501
7360.777867	892.837
7360.963325	811.112
7361.148784	895.313
7361.334247	744.246
7361.519711	710.813
7361.705178	697.192
7361.890648	717.004
7362.076119	787.585
7362.261593	829.685
7362.447070	759.105
7362.632548	849.498
7362.818029	955.988
7363.003513	947.32
7363.188998	798.729
7363.374486	840.83
7363.559977	778.917
7363.745470	756.628
7363.930965	640.232
7364.116462	658.806
7364.301962	655.091
7364.487464	787.585
7364.672968	736.816
7364.858475	801.206
7365.043984	684.809
7365.229496	707.098
7365.415009	614.229
7365.600525	723.195
7365.786044	718.242
7365.971565	817.303
7366.157088	642.709
7366.342613	678.618
7366.528141	636.517
7366.713671	713.289
7366.899204	736.816
7367.084739	713.289
7367.270276	700.907
7367.455815	746.722
7367.641357	710.813
7367.826901	707.098
7368.012448	843.306
7368.197997	963.417
7368.383548	895.313
7368.569102	762.82
7368.754658	640.232
7368.940216	744.246
7369.125776	720.719
7369.311339	668.712
7369.496905	704.622
7369.682472	749.199
7369.868042	759.105
7370.053615	761.581
7370.239189	713.289
7370.424766	733.101
7370.610345	676.142
7370.795927	658.806
7370.981511	662.521
7371.167098	733.101
7371.352686	761.581
7371.538277	910.172
7371.723871	962.179
7371.909466	972.085
7372.095064	845.783
7372.280665	975.8
7372.466267	1144.2
7372.651873	1180.11
7372.837480	1041.43
7373.023090	969.609
7373.208702	911.411
7373.394316	1017.9
7373.579933	911.411
7373.765552	840.83
7373.951174	788.823
7374.136797	847.021
7374.322423	707.098
7374.508052	785.108
7374.693683	707.098
7374.879316	801.206
7375.064951	762.82
7375.250589	827.209
7375.436229	736.816
7375.621872	676.142
7375.807517	640.232
7375.993164	756.628
7376.178813	863.118
7376.364465	1191.26
7376.550120	1251.93
7376.735776	1199.92
7376.921435	772.726
7377.107096	811.112
7377.292760	795.014
7377.478426	1081.05
7377.664094	1012.95
7377.849765	1097.15
7378.035438	931.223
7378.221113	1067.43
7378.406791	1012.95
7378.592470	947.32
7378.778153	795.014
7378.963837	830.924
7379.149524	778.917
7379.335214	879.216
7379.520905	837.115
7379.706599	1034
7379.892296	1053.81
7380.077994	1029.05
7380.263696	837.115
7380.449399	827.209
7380.635105	772.726
7380.820813	853.213
7381.006523	885.407
7381.192236	746.722
7381.377951	733.102
7381.563668	829.686
7381.749388	772.726
7381.935110	847.021
7382.120835	752.914
7382.306561	733.102
7382.492290	713.289
7382.678022	803.682
7382.863756	704.622
7383.049492	692.239
7383.235230	723.195
7383.420971	793.776
7383.606714	762.82
7383.792460	798.729
7383.978208	801.206
7384.163958	881.692
7384.349710	730.625
7384.535465	941.129
7384.721223	977.038
7384.906982	915.125
7385.092744	756.628
7385.278508	863.118
7385.464275	746.722
7385.650044	811.112
7385.835815	769.011
7386.021589	869.31
7386.207364	918.84
7386.393143	989.421
7386.578923	840.83
7386.764706	762.82
7386.950492	744.246
7387.136279	811.112
7387.322069	772.726
7387.507862	821.018
7387.693656	781.393
7387.879453	739.293
7388.065253	730.625
7388.251054	772.726
7388.436858	736.816
7388.622665	801.206
7388.808473	658.806
7388.994284	785.108
7389.180098	687.286
7389.365913	943.605
7389.551731	921.317
7389.737552	901.504
7389.923375	736.816
7390.109200	1005.52
7390.295027	1147.92
7390.480857	1109.53
7390.666689	892.837
7390.852523	859.404
7391.038360	821.018
7391.224199	769.011
7391.410041	879.216
7391.595885	1102.1
7391.781731	1102.1
7391.967579	1258.12
7392.153430	921.317
7392.339283	859.404
7392.525139	775.202
7392.710997	891.598
7392.896857	775.202
7393.082719	775.202
7393.268584	726.91
7393.454452	769.011
7393.640321	687.286
