## Supplementary material for "Genetically Encoded, Multivalent Liquid Glycan Array (LiGA)": 383.txt (part 2 of 2)

TITLE "<<mCherry03+Tr36_1Aug2019_0002>> Voyager Spec #1[BP = 5240.7, 40574]"
7393.826193	819.779
7394.012067	788.823
7394.197944	901.505
7394.383823	1012.95
7394.569704	1012.95
7394.755588	918.84
7394.941474	759.105
7395.127362	801.206
7395.313252	801.206
7395.499145	744.246
7395.685041	723.195
7395.870938	632.803
7396.056838	655.091
7396.242741	650.138
7396.428645	671.189
7396.614552	626.611
7396.800462	730.625
7396.986373	739.293
7397.172287	772.726
7397.358204	662.521
7397.544123	772.726
7397.730044	804.92
7397.915967	915.125
7398.101893	892.837
7398.287821	943.605
7398.473751	833.4
7398.659684	923.793
7398.845619	837.115
7399.031556	853.213
7399.217496	785.108
7399.403438	837.115
7399.589383	879.216
7399.775330	830.924
7399.961279	885.407
7400.147230	1067.43
7400.333184	1073.62
7400.519140	905.219
7400.705099	713.289
7400.891060	801.206
7401.077023	845.783
7401.262988	1134.3
7401.448956	1031.52
7401.634926	941.129
7401.820899	853.213
7402.006874	895.313
7402.192851	781.394
7402.378831	824.733
7402.564813	762.82
7402.750797	824.733
7402.936783	739.293
7403.122772	824.733
7403.308764	744.246
7403.494757	869.31
7403.680753	762.82
7403.866751	795.015
7404.052752	730.625
7404.238755	879.216
7404.424760	931.223
7404.610768	953.512
7404.796778	775.202
7404.982790	723.196
7405.168805	720.719
7405.354822	736.816
7405.540841	772.726
7405.726863	778.917
7405.912887	692.239
7406.098914	798.729
7406.284942	713.289
7406.470973	798.729
7406.657007	720.719
7406.843042	769.011
7407.029081	655.091
7407.215121	785.108
7407.401164	869.31
7407.587209	781.394
7407.773256	687.286
7407.959306	725.672
7408.145358	797.491
7408.331413	759.105
7408.517470	718.243
7408.703529	733.102
7408.889590	707.098
7409.075654	745.484
7409.261720	713.289
7409.447789	713.289
7409.633860	700.907
7409.819933	759.105
7410.006008	704.622
7410.192086	704.622
7410.378166	584.511
7410.564249	756.629
7410.750334	610.514
7410.936421	687.286
7411.122511	636.518
7411.308603	736.816
7411.494697	801.206
7411.680793	963.418
7411.866892	934.938
7412.052994	937.414
7412.239097	833.401
7412.425203	934.938
7412.611312	775.202
7412.797422	704.622
7412.983535	655.091
7413.169650	709.575
7413.355768	687.286
7413.541888	717.004
7413.728011	692.239
7413.914135	795.015
7414.100262	788.823
7414.286392	765.296
7414.472523	645.185
7414.658657	765.296
7414.844794	671.189
7415.030933	733.102
7415.217074	619.182
7415.403217	743.008
7415.589363	676.142
7415.775511	943.606
7415.961661	899.028
7416.147814	1167.73
7416.333969	1035.24
7416.520127	969.609
7416.706286	837.115
7416.892449	861.88
7417.078613	824.733
7417.264780	778.917
7417.450949	700.907
7417.637121	756.628
7417.823294	744.246
7418.009471	697.192
7418.195649	650.138
7418.381830	762.82
7418.568013	733.102
7418.754199	787.585
7418.940387	632.803
7419.126577	739.293
7419.312769	751.675
7419.498964	726.91
7419.685162	697.192
7419.871361	875.501
7420.057563	772.726
7420.243767	726.91
7420.429974	636.517
7420.616183	739.293
7420.802394	652.615
7420.988608	676.142
7421.174824	636.517
7421.361042	681.095
7421.547263	606.799
7421.733486	798.729
7421.919711	723.195
7422.105939	813.588
7422.292169	781.394
7422.478401	853.213
7422.664636	791.3
7422.850873	892.837
7423.037112	873.025
7423.223354	795.014
7423.409598	718.242
7423.595845	814.827
7423.782093	759.105
7423.968344	843.306
7424.154598	798.729
7424.340854	791.3
7424.527112	681.095
7424.713372	668.712
7424.899635	666.236
7425.085900	762.82
7425.272168	697.192
7425.458437	843.306
7425.644709	726.91
7425.830984	843.306
7426.017261	804.92
7426.203540	892.837
7426.389821	963.417
7426.576105	1001.8
7426.762392	1095.91
7426.948680	1173.92
7427.134971	1045.14
7427.321264	1157.82
7427.507560	1255.65
7427.693858	1180.11
7427.880158	995.612
7428.066460	791.3
7428.252765	756.629
7428.439073	843.307
7428.625382	807.397
7428.811694	791.3
7428.998008	746.723
7429.184325	756.629
7429.370644	704.622
7429.556965	736.816
7429.743289	746.723
7429.929615	791.3
7430.115943	710.813
7430.302274	744.246
7430.488607	676.142
7430.674942	666.236
7430.861280	713.29
7431.047620	743.008
7431.233962	745.484
7431.420307	780.156
7431.606654	648.9
7431.793004	713.29
7431.979355	694.716
7432.165709	925.032
7432.352066	1107.06
7432.538425	1310.13
7432.724786	1081.05
7432.911149	957.226
7433.097515	830.924
7433.283883	873.025
7433.470254	795.015
7433.656626	814.827
7433.843001	655.091
7434.029379	717.004
7434.215759	704.622
7434.402141	791.3
7434.588525	759.105
7434.774912	829.686
7434.961301	785.109
7435.147693	917.602
7435.334087	1098.39
7435.520483	1164.02
7435.706882	1005.52
7435.893283	1037.71
7436.079686	863.119
7436.266091	853.213
7436.452499	769.011
7436.638909	775.203
7436.825322	730.625
7437.011737	827.209
7437.198154	869.31
7437.384574	965.894
7437.570996	762.82
7437.757420	843.307
7437.943847	801.206
7438.130276	778.917
7438.316707	744.246
7438.503141	934.938
7438.689577	850.736
7438.876015	817.303
7439.062456	710.813
7439.248899	824.733
7439.435344	723.196
7439.621792	756.629
7439.808242	726.91
7439.994694	885.407
7440.181149	733.102
7440.367606	767.773
7440.554065	749.199
7440.740527	807.397
7440.926991	827.209
7441.113458	901.505
7441.299927	885.407
7441.486398	937.414
7441.672871	850.736
7441.859347	863.119
7442.045825	772.726
7442.232305	752.914
7442.418788	720.719
7442.605273	759.105
7442.791761	704.622
7442.978251	752.914
7443.164743	697.192
7443.351237	767.773
7443.537734	843.307
7443.724234	955.988
7443.910735	859.404
7444.097239	837.115
7444.283745	739.293
7444.470254	829.686
7444.656765	736.817
7444.843278	785.109
7445.029793	865.595
7445.216311	827.209
7445.402832	829.686
7445.589354	785.109
7445.775879	744.246
7445.962406	895.314
7446.148936	1060
7446.335468	1208.59
7446.522002	1063.72
7446.708539	937.414
7446.895078	795.015
7447.081619	850.736
7447.268163	850.736
7447.454709	859.404
7447.641257	781.394
7447.827808	814.827
7448.014361	730.625
7448.200916	749.199
7448.387474	632.803
7448.574034	710.813
7448.760597	723.196
7448.947161	781.394
7449.133728	781.394
7449.320298	814.827
7449.506870	636.518
7449.693444	785.109
7449.880020	720.719
7450.066599	791.3
7450.253180	642.709
7450.439764	723.196
7450.626349	626.612
7450.812938	662.521
7450.999528	645.185
7451.186121	704.622
7451.372716	678.618
7451.559314	941.129
7451.745913	943.606
7451.932516	951.035
7452.119120	744.246
7452.305727	814.827
7452.492336	824.733
7452.678948	821.018
7452.865562	821.018
7453.052178	837.115
7453.238796	885.408
7453.425417	969.609
7453.612041	869.31
7453.798666	824.733
7453.985294	697.192
7454.171924	803.682
7454.358557	697.192
7454.545192	662.521
7454.731829	652.615
7454.918469	730.625
7455.105111	710.813
7455.291755	762.82
7455.478402	739.293
7455.665051	837.115
7455.851702	785.109
7456.038356	917.602
7456.225012	788.823
7456.411670	899.028
7456.598331	804.921
7456.784994	795.015
7456.971659	700.907
7457.158327	801.206
7457.344997	694.716
7457.531670	752.914
7457.718344	658.806
7457.905021	804.921
7458.091701	859.404
7458.278383	975.8
7458.465067	882.931
7458.651753	918.841
7458.838442	752.914
7459.025133	804.921
7459.211827	733.102
7459.398522	917.602
7459.585221	939.891
7459.771921	927.508
7459.958624	879.216
7460.145329	979.515
7460.332037	943.606
7460.518747	875.501
7460.705459	676.142
7460.892173	837.115
7461.078890	785.109
7461.265609	819.78
7461.452331	658.806
7461.639055	853.213
7461.825781	791.3
7462.012510	778.917
7462.199241	762.82
7462.385974	853.213
7462.572710	681.095
7462.759447	735.578
7462.946188	650.138
7463.132930	707.098
7463.319675	749.199
7463.506423	959.703
7463.693172	879.216
7463.879924	895.313
7464.066679	769.011
7464.253435	778.917
7464.440194	681.095
7464.626956	650.138
7464.813719	692.239
7465.000485	788.823
7465.187254	730.625
7465.374025	723.196
7465.560798	666.236
7465.747573	798.729
7465.934351	817.303
7466.121131	859.404
7466.307913	744.246
7466.494698	795.015
7466.681485	788.823
7466.868275	1099.63
7467.055066	1035.24
7467.241860	941.129
7467.428657	744.246
7467.615456	769.011
7467.802257	736.816
7467.989060	730.625
7468.175866	671.189
7468.362674	811.112
7468.549485	676.142
7468.736298	775.202
7468.923113	839.592
7469.109930	891.599
7469.296750	778.917
7469.483573	692.239
7469.670397	726.91
7469.857224	811.112
7470.044053	752.914
7470.230885	795.015
7470.417719	804.921
7470.604555	983.23
7470.791394	837.115
7470.978235	769.011
7471.165078	610.514
7471.351923	723.196
7471.538771	707.098
7471.725622	694.716
7471.912474	650.138
7472.099329	713.29
7472.286187	655.091
7472.473046	657.568
7472.659908	655.091
7472.846773	723.196
7473.033639	658.806
7473.220508	624.135
7473.407380	603.085
7473.594254	771.488
7473.781130	652.615
7473.968008	655.091
7474.154889	687.286
7474.341772	765.296
7474.528657	678.618
7474.715545	676.142
7474.902435	588.226
7475.089327	739.293
7475.276222	594.417
7475.463119	694.716
7475.650019	866.834
7475.836921	957.227
7476.023825	873.025
7476.210731	791.3
7476.397640	662.521
7476.584551	817.303
7476.771465	762.82
7476.958381	850.736
7477.145299	911.411
7477.332219	953.512
7477.519142	1043.9
7477.706067	1118.2
7477.892995	969.609
7478.079925	843.307
7478.266857	759.105
7478.453792	771.488
7478.640729	739.293
7478.827668	762.82
7479.014609	645.186
7479.201553	662.521
7479.388500	614.229
7479.575448	762.82
7479.762399	814.827
7479.949352	856.928
7480.136308	856.928
7480.323266	947.32
7480.510226	931.223
7480.697189	853.213
7480.884154	730.625
7481.071121	781.394
7481.258091	726.911
7481.445063	824.733
7481.632037	821.018
7481.819014	879.216
7482.005993	798.73
7482.192975	762.82
7482.379958	692.239
7482.566944	733.102
7482.753933	684.81
7482.940923	791.3
7483.127917	949.797
7483.314912	1150.39
7483.501910	1029.05
7483.688910	957.227
7483.875912	908.935
7484.062917	1199.93
7484.249924	986.945
7484.436934	882.931
7484.623946	843.307
7484.810960	843.307
7484.997976	897.79
7485.184995	947.32
7485.372016	804.921
7485.559040	759.105
7485.746066	733.102
7485.933094	801.206
7486.120124	756.629
7486.307157	710.813
7486.494192	671.189
7486.681230	725.672
7486.868270	632.803
7487.055312	1057.53
7487.242357	1384.43
7487.429404	1384.43
7487.616453	973.324
7487.803505	781.394
7487.990558	843.307
7488.177615	1047.62
7488.364673	993.136
7488.551734	931.223
7488.738798	781.394
7488.925863	850.737
7489.112931	775.203
7489.300002	723.196
7489.487074	720.719
7489.674149	778.918
7489.861227	833.401
7490.048306	869.31
7490.235388	785.109
7490.422473	803.683
7490.609560	845.783
7490.796649	936.176
7490.983740	788.824
7491.170834	762.82
7491.357930	736.817
7491.545028	759.105
7491.732129	785.109
7491.919232	995.613
7492.106338	1118.2
7492.293445	1009.23
7492.480555	863.119
7492.667668	915.126
7492.854783	1135.54
7493.041900	1274.22
7493.229019	1235.83
7493.416141	1003.04
7493.603265	744.246
7493.790392	859.404
7493.977521	840.831
7494.164652	960.942
7494.351785	759.106
7494.538921	887.884
7494.726059	718.243
7494.913200	752.914
7495.100343	801.206
7495.287488	973.324
7495.474636	775.203
7495.661786	801.206
7495.848938	730.626
7496.036093	850.737
7496.223249	671.189
7496.410409	749.199
7496.597570	710.813
7496.784734	798.73
7496.971901	726.911
7497.159069	759.106
7497.346240	730.626
7497.533414	726.911
7497.720589	713.29
7497.907767	739.293
7498.094948	720.72
7498.282130	853.213
7498.469315	749.199
7498.656503	694.716
7498.843692	785.109
7499.030884	1182.59
7499.218079	1177.64
7499.405276	1073.62
7499.592475	837.116
7499.779676	917.603
7499.966880	889.123
7500.154086	821.018
7500.341294	798.73
7500.528505	795.015
7500.715718	762.82
7500.902934	817.304
7501.090151	707.099
7501.277372	756.629
7501.464594	687.287
7501.651819	668.713
7501.839046	687.287
7502.026276	739.293
7502.213507	662.521
7502.400742	658.807
7502.587978	775.203
7502.775217	891.599
7502.962458	814.827
7503.149702	889.123
7503.336948	882.931
7503.524196	934.938
7503.711446	850.737
7503.898699	847.022
7504.085955	756.629
7504.273212	895.314
7504.460472	939.891
7504.647734	934.938
7504.834999	960.942
7505.022266	934.938
7505.209535	911.411
7505.396807	866.834
7505.584081	827.21
7505.771357	965.895
7505.958636	937.415
7506.145917	795.015
7506.333200	733.102
7506.520486	869.31
7506.707774	959.703
7506.895064	991.898
7507.082357	814.827
7507.269652	704.622
7507.456949	746.723
7507.644249	791.3
7507.831551	775.203
7508.018856	1015.42
7508.206162	1005.52
7508.393471	934.938
7508.580783	769.012
7508.768097	814.827
7508.955413	762.82
7509.142731	710.813
7509.330052	668.713
7509.517375	684.81
7509.704701	723.196
7509.892028	710.813
7510.079359	687.286
7510.266691	803.683
7510.454026	772.726
7510.641363	749.199
7510.828703	640.233
7511.016044	739.293
7511.203389	676.142
7511.390735	817.304
7511.578084	871.787
7511.765435	866.834
7511.952789	863.119
7512.140145	957.227
7512.327503	918.841
7512.514864	889.123
7512.702226	847.022
7512.889592	889.123
7513.076959	713.29
7513.264329	807.398
7513.451702	788.824
7513.639076	827.21
7513.826453	817.304
7514.013832	947.321
7514.201214	908.935
7514.388598	827.21
7514.575984	772.726
7514.763373	807.398
7514.950764	746.723
7515.138158	746.723
7515.325553	616.706
7515.512951	676.142
7515.700352	652.615
7515.887754	730.626
7516.075159	640.233
7516.262567	733.102
7516.449977	655.092
7516.637389	749.199
7516.824803	718.243
7517.012220	707.099
7517.199639	756.629
7517.387060	681.095
7517.574484	678.619
7517.761910	626.612
7517.949339	584.511
7518.136770	662.521
7518.324203	600.609
7518.511638	676.142
7518.699076	603.085
7518.886516	713.29
7519.073959	640.233
7519.261404	694.716
7519.448851	624.135
7519.636300	662.521
7519.823752	624.135
7520.011206	681.095
7520.198663	603.085
7520.386122	662.521
7520.573583	743.008
7520.761047	807.398
7520.948513	752.914
7521.135981	658.807
7521.323451	681.095
7521.510924	759.105
7521.698400	736.817
7521.885877	775.203
7522.073357	692.24
7522.260839	700.907
7522.448324	619.182
7522.635811	761.582
7522.823300	640.233
7523.010792	744.246
7523.198286	710.813
7523.385782	788.824
7523.573281	668.713
7523.760782	697.193
7523.948286	650.139
7524.135791	662.521
7524.323299	640.233
7524.510810	692.239
7524.698322	632.803
7524.885838	650.139
7525.073355	624.135
7525.260875	645.186
7525.448397	739.293
7525.635921	897.79
7525.823448	827.21
7526.010977	798.73
7526.198509	666.236
7526.386042	733.102
7526.573579	759.105
7526.761117	807.397
7526.948658	655.092
7527.136201	735.578
7527.323747	632.803
7527.511294	697.193
7527.698845	678.619
7527.886397	710.813
7528.073952	726.911
7528.261509	756.629
7528.449069	652.615
7528.636631	691.001
7528.824195	632.803
7529.011761	671.189
7529.199330	751.676
7529.386902	1024.09
7529.574475	889.123
7529.762051	804.921
7529.949629	723.196
7530.137210	1043.9
7530.324793	1069.91
7530.512378	1050.1
7530.699966	1076.1
7530.887556	1208.59
7531.075148	1055.05
7531.262743	892.837
7531.450340	901.505
7531.637939	833.401
7531.825541	778.918
7532.013145	840.831
7532.200751	658.807
7532.388360	752.914
7532.575971	720.72
7532.763584	772.726
7532.951200	606.8
7533.138818	676.142
7533.326439	730.626
7533.514061	785.109
7533.701686	736.817
7533.889314	788.824
7534.076944	723.196
7534.264576	798.73
7534.452210	736.817
7534.639847	811.112
7534.827486	905.22
7535.015128	969.609
7535.202771	892.837
7535.390418	798.73
7535.578066	752.914
7535.765717	859.404
7535.953370	830.924
7536.141026	837.116
7536.328683	759.106
7536.516344	865.596
7536.704006	903.982
7536.891671	942.368
7537.079338	1027.81
7537.267008	969.609
7537.454680	824.733
7537.642354	811.112
7537.830031	756.629
7538.017710	807.398
7538.205391	759.106
7538.393074	781.394
7538.580760	788.824
7538.768449	847.022
7538.956139	899.029
7539.143832	856.928
7539.331528	762.82
7539.519225	821.018
7539.706925	752.914
7539.894628	707.099
7540.082332	704.622
7540.270039	795.015
7540.457749	710.813
7540.645460	762.82
7540.833174	730.626
7541.020891	723.196
7541.208609	662.521
7541.396331	736.817
7541.584054	678.619
7541.771780	700.907
7541.959508	658.807
7542.147238	875.502
7542.334971	726.911
7542.522706	778.918
7542.710443	811.112
7542.898183	897.79
7543.085925	788.824
7543.273670	863.119
7543.461417	704.622
7543.649166	827.21
7543.836917	814.827
7544.024671	807.398
7544.212427	965.895
7544.400186	1276.7
7544.587947	1235.83
7544.775710	1154.11
7544.963475	918.841
7545.151243	947.321
7545.339014	853.213
7545.526786	749.199
7545.714561	733.102
7545.902338	827.21
7546.090118	694.716
7546.277900	781.394
7546.465684	707.099
7546.653471	767.773
7546.841260	739.293
7547.029051	746.723
7547.216844	736.817
7547.404640	713.29
7547.592439	650.139
7547.780239	692.24
7547.968042	636.518
7548.155848	726.911
7548.343655	668.713
7548.531465	697.193
7548.719278	699.669
7548.907092	853.213
7549.094909	781.394
7549.282729	960.942
7549.470551	1125.63
7549.658375	1209.83
7549.846201	847.022
7550.034030	795.015
7550.221861	821.018
7550.409694	892.837
7550.597530	736.817
7550.785368	762.82
7550.973209	684.81
7551.161051	840.831
7551.348896	853.213
7551.536744	939.891
7551.724594	827.21
7551.912446	833.401
7552.100300	788.824
7552.288157	901.505
7552.476016	726.911
7552.663878	765.297
7552.851742	829.686
7553.039608	868.072
7553.227476	811.112
7553.415347	855.69
7553.603221	726.911
7553.791096	713.29
7553.978974	681.095
7554.166854	1057.53
7554.354737	1135.54
7554.542622	1193.73
7554.730509	941.13
7554.918399	983.23
7555.106291	833.401
7555.294185	850.737
7555.482081	772.726
7555.669980	850.737
7555.857882	921.317
7556.045785	911.411
7556.233691	744.246
7556.421600	772.726
7556.609510	744.246
7556.797423	1029.05
7556.985339	1099.63
7557.173256	1012.95
7557.361176	807.398
7557.549099	827.21
7557.737023	736.817
7557.924950	785.109
7558.112880	668.713
7558.300812	772.726
7558.488746	744.246
7558.676682	726.911
7558.864621	676.142
7559.052562	781.394
7559.240505	723.196
7559.428451	772.726
7559.616399	655.092
7559.804350	717.005
7559.992303	629.089
7560.180258	713.29
7560.368215	749.2
7560.556175	881.693
7560.744137	866.834
7560.932102	847.022
7561.120069	652.615
7561.308038	730.626
7561.496009	765.297
7561.683983	793.777
7561.871959	614.229
7562.059938	733.102
7562.247919	777.679
7562.435902	797.492
7562.623888	736.817
7562.811875	759.106
7562.999866	655.092
7563.187858	743.008
7563.375853	710.813
7563.563850	772.726
7563.751850	629.088
7563.939852	662.521
7564.127856	588.226
7564.315863	676.142
7564.503872	769.012
7564.691883	859.404
7564.879897	856.928
7565.067913	798.73
7565.255931	723.196
7565.443952	765.297
7565.631975	726.911
7565.820000	778.918
7566.008028	697.193
7566.196058	692.24
7566.384091	700.907
7566.572125	756.629
7566.760162	694.716
7566.948202	681.095
7567.136243	717.005
7567.324288	803.683
7567.512334	762.82
7567.700383	1005.52
7567.888434	1050.1
7568.076487	941.13
7568.264543	759.106
7568.452601	801.206
7568.640662	736.817
7568.828725	785.109
7569.016790	692.24
7569.204857	736.817
7569.392927	713.29
7569.580999	850.737
7569.769074	775.203
7569.957151	718.243
7570.145230	700.907
7570.333311	772.726
7570.521395	700.907
7570.709481	837.116
7570.897570	843.307
7571.085661	905.22
7571.273754	752.914
7571.461850	821.018
7571.649948	726.911
7571.838048	798.73
7572.026151	692.24
7572.214256	668.713
7572.402363	632.803
7572.590472	749.2
7572.778584	718.243
7572.966699	746.723
7573.154815	707.099
7573.342934	725.673
7573.531056	733.102
7573.719179	759.106
7573.907305	655.092
7574.095434	730.626
7574.283565	636.518
7574.471698	606.8
7574.659833	678.619
7574.847971	697.193
7575.036111	662.521
7575.224253	700.907
7575.412398	671.189
7575.600545	749.2
7575.788694	619.182
7575.976846	837.116
7576.165000	965.895
7576.353157	1024.09
7576.541316	811.112
7576.729477	778.918
7576.917640	668.713
7577.105806	723.196
7577.293974	645.186
7577.482145	657.568
7577.670317	743.008
7577.858493	989.422
7578.046670	941.129
7578.234850	957.227
7578.423032	918.841
7578.611217	885.408
7578.799404	830.924
7578.987593	983.23
7579.175784	830.924
7579.363978	879.217
7579.552175	795.015
7579.740373	772.726
7579.928574	726.911
7580.116777	752.914
7580.304983	756.629
7580.493191	798.73
7580.681401	700.907
7580.869614	775.203
7581.057829	798.73
7581.246046	850.737
7581.434266	730.626
7581.622488	889.123
7581.810712	765.297
7581.998939	803.683
7582.187168	736.817
7582.375399	840.831
7582.563633	791.3
7582.751869	798.73
7582.940107	668.713
7583.128348	655.092
7583.316591	640.233
7583.504836	736.817
7583.693084	584.511
7583.881334	638.995
7584.069587	717.005
7584.257841	707.099
7584.446098	671.189
7584.634358	756.629
7584.822620	889.123
7585.010884	941.129
7585.199150	901.505
7585.387419	866.834
7585.575690	925.032
7585.763964	1009.23
7585.952240	1037.71
7586.140518	953.512
7586.328798	965.895
7586.517081	1264.31
7586.705366	1225.93
7586.893654	993.136
7587.081944	853.213
7587.270236	881.693
7587.458531	772.726
7587.646827	723.196
7587.835127	1079.81
7588.023428	1260.6
7588.211732	1071.15
7588.400038	1087.24
7588.588347	1099.63
7588.776658	1112.01
7588.964971	859.405
7589.153287	707.099
7589.341605	767.773
7589.529925	811.112
7589.718248	781.394
7589.906573	700.908
7590.094900	655.092
7590.283230	777.68
7590.471562	720.72
7590.659896	781.394
7590.848233	749.2
7591.036572	833.401
7591.224913	947.321
7591.413257	1105.82
7591.601603	1089.72
7591.789951	925.032
7591.978302	710.814
7592.166655	866.834
7592.355011	756.629
7592.543368	713.29
7592.731729	746.723
7592.920091	804.921
7593.108456	739.293
7593.296823	765.297
7593.485192	704.622
7593.673564	720.72
7593.861938	640.233
7594.050315	733.102
7594.238694	655.092
7594.427075	699.669
7594.615458	658.807
7594.803844	759.106
7594.992232	598.132
7595.180623	692.24
7595.369016	746.723
7595.557411	765.297
7595.745808	650.139
7595.934208	668.713
7596.122611	762.82
7596.311015	951.035
7596.499422	979.515
7596.687831	979.515
7596.876243	798.73
7597.064657	718.243
7597.253073	830.924
7597.441492	840.831
7597.629913	807.398
7597.818336	791.3
7598.006762	775.203
7598.195190	787.585
7598.383620	713.29
7598.572053	725.672
7598.760488	755.391
7598.948925	787.585
7599.137365	762.82
7599.325807	804.921
7599.514251	632.803
7599.702698	678.619
7599.891147	652.615
7600.079598	733.102
7600.268052	678.619
7600.456508	726.911
7600.644967	645.186
7600.833427	709.575
7601.021890	658.807
7601.210356	666.236
7601.398824	707.099
7601.587294	725.672
7601.775766	650.139
7601.964241	668.713
7602.152718	562.222
7602.341198	681.095
7602.529679	713.29
7602.718164	859.404
7602.906650	775.203
7603.095139	803.683
7603.283630	720.719
7603.472124	762.82
7603.660620	746.723
7603.849118	744.246
7604.037618	666.236
7604.226121	801.206
7604.414626	720.719
7604.603134	723.196
7604.791644	687.286
7604.980156	720.719
7605.168671	676.142
7605.357188	733.102
7605.545707	692.24
7605.734229	640.233
7605.922753	600.608
7606.111279	713.29
7606.299807	652.615
7606.488338	791.3
7606.676872	739.293
7606.865407	901.505
7607.053945	814.827
7607.242486	863.119
7607.431028	759.105
7607.619574	807.397
7607.808121	723.196
7607.996671	781.394
7608.185223	676.142
7608.373777	666.236
7608.562334	687.286
7608.750893	746.723
7608.939454	692.24
7609.128018	804.921
7609.316584	837.116
7609.505153	897.79
7609.693723	859.404
7609.882296	918.841
7610.070872	879.216
7610.259450	913.888
7610.448030	814.827
7610.636612	801.206
7610.825197	710.813
7611.013784	778.917
7611.202374	772.726
7611.390966	752.914
7611.579560	723.196
7611.768156	817.303
7611.956755	733.102
7612.145356	865.596
7612.333960	830.924
7612.522566	918.841
7612.711174	801.206
7612.899785	775.203
7613.088398	798.73
7613.277013	1009.23
7613.465630	951.035
7613.654250	889.122
7613.842873	791.3
7614.031497	811.112
7614.220124	707.099
7614.408753	751.676
7614.597385	707.099
7614.786019	921.317
7614.974655	937.414
7615.163294	895.314
7615.351935	704.622
7615.540578	785.109
7615.729224	704.622
7615.917872	807.397
7616.106522	749.199
7616.295175	881.693
7616.483830	814.827
7616.672488	817.303
7616.861147	739.293
7617.049809	785.109
7617.238474	769.011
7617.427141	798.73
7617.615810	726.911
7617.804481	749.199
7617.993155	650.139
7618.181831	785.109
7618.370509	704.622
7618.559190	885.408
7618.747873	775.203
7618.936559	853.213
7619.125247	769.011
7619.313937	850.736
7619.502629	807.397
7619.691324	859.404
7619.880021	723.196
7620.068721	692.239
7620.257423	556.031
7620.446127	707.099
7620.634833	735.578
7620.823542	790.062
7621.012254	652.615
7621.200967	710.813
7621.389683	606.8
7621.578401	640.233
7621.767122	614.229
7621.955845	700.907
7622.144570	681.095
7622.333298	668.712
7622.522028	710.813
7622.710760	700.907
7622.899495	650.139
7623.088232	752.914
7623.276971	744.246
7623.465713	889.122
7623.654457	931.223
7623.843203	1206.12
7624.031952	1187.54
7624.220703	1097.15
7624.409456	840.83
7624.598212	866.834
7624.786970	811.112
7624.975730	819.78
7625.164493	756.629
7625.353258	707.098
7625.542025	668.712
7625.730795	769.011
7625.919567	681.095
7626.108342	759.105
7626.297118	655.092
7626.485897	664.998
7626.674679	610.514
7626.863463	775.203
7627.052249	921.317
7627.241037	991.898
7627.429828	821.018
7627.618621	723.196
7627.807417	697.192
7627.996215	901.505
7628.185015	833.401
7628.373817	785.109
7628.562622	697.192
7628.751429	743.008
7628.940239	885.408
7629.129051	1031.52
7629.317865	957.227
7629.506682	875.502
7629.695500	704.622
7629.884322	765.297
7630.073145	785.109
7630.261971	833.401
7630.450800	811.112
7630.639630	837.116
7630.828463	775.203
7631.017298	787.585
7631.206136	877.978
7631.394976	807.397
7631.583818	752.914
7631.772663	895.314
7631.961510	897.79
7632.150359	907.696
7632.339211	769.011
7632.528065	824.733
7632.716921	801.206
7632.905780	839.592
7633.094641	865.596
7633.283504	942.367
7633.472370	833.401
7633.661238	781.394
7633.850109	704.622
7634.038981	733.102
7634.227856	781.394
7634.416734	772.726
7634.605614	684.81
7634.794496	765.297
7634.983380	793.777
7635.172267	801.206
7635.361156	707.099
7635.550048	697.192
7635.738941	801.206
7635.927838	756.629
7636.116736	749.199
7636.305637	772.726
7636.494540	707.099
7636.683446	687.286
7636.872353	598.132
7637.061264	681.095
7637.250176	901.505
7637.439091	1109.53
7637.628008	1009.23
7637.816928	875.502
7638.005850	744.246
7638.194774	869.31
7638.383701	781.394
7638.572630	798.73
7638.761561	749.199
7638.950494	775.203
7639.139430	733.102
7639.328369	771.488
7639.517309	636.518
7639.706252	713.29
7639.895198	817.303
7640.084145	921.317
7640.273095	879.216
7640.462048	772.726
7640.651002	744.246
7640.839959	807.397
7641.028919	749.199
7641.217880	793.777
7641.406844	692.239
7641.595811	762.82
7641.784779	739.293
7641.973750	833.401
7642.162724	739.293
7642.351700	684.81
7642.540678	736.817
7642.729658	684.81
7642.918641	624.135
7643.107626	694.716
7643.296613	681.095
7643.485603	759.105
7643.674595	684.81
7643.863590	687.286
7644.052587	694.716
7644.241586	694.716
7644.430587	614.229
7644.619591	645.186
7644.808597	632.803
7644.997606	616.706
7645.186617	606.8
7645.375630	626.612
7645.564645	668.713
7645.753663	824.733
7645.942684	775.203
7646.131706	791.3
7646.320731	911.411
7646.509758	1024.09
7646.698788	911.411
7646.887820	850.736
7647.076854	785.109
7647.265891	807.397
7647.454930	781.394
7647.643971	785.109
7647.833014	718.243
7648.022060	798.73
7648.211109	756.629
7648.400159	749.199
7648.589212	650.139
7648.778268	772.726
7648.967325	662.521
7649.156385	791.3
7649.345448	785.109
7649.534512	837.116
7649.723580	765.297
7649.912649	791.3
7650.101721	817.303
7650.290795	895.314
7650.479871	772.726
7650.668950	775.203
7650.858031	650.139
7651.047114	697.192
7651.236200	781.394
7651.425288	827.209
7651.614379	692.239
7651.803471	977.039
7651.992567	1118.2
7652.181664	1019.14
7652.370764	827.209
7652.559866	829.686
7652.748970	804.921
7652.938077	804.921
7653.127186	781.394
7653.316298	905.22
7653.505412	752.914
7653.694528	707.098
7653.883647	684.81
7654.072767	730.625
7654.261891	655.092
7654.451016	678.618
7654.640144	687.286
7654.829274	803.682
7655.018407	723.196
7655.207542	692.239
7655.396679	678.618
7655.585819	717.004
7655.774961	692.239
7655.964105	746.723
7656.153252	626.612
7656.342401	785.109
7656.531552	829.686
7656.720706	936.176
7656.909862	850.736
7657.099020	804.921
7657.288181	749.199
7657.477344	845.783
7657.666509	791.3
7657.855677	762.82
7658.044847	778.917
7658.234019	986.945
7658.423194	1097.15
7658.612371	1125.63
7658.801550	875.502
7658.990732	853.213
7659.179916	762.82
7659.369102	807.397
7659.558291	769.011
7659.747482	775.203
7659.936676	749.199
7660.125872	887.884
7660.315070	917.602
7660.504270	879.216
7660.693473	746.723
7660.882678	863.119
7661.071886	756.629
7661.261095	901.505
7661.450308	821.018
7661.639522	875.502
7661.828739	713.29
7662.017958	824.733
7662.207180	807.397
7662.396404	791.3
7662.585630	666.236
7662.774858	736.817
7662.964089	687.286
7663.153322	736.817
7663.342558	636.518
7663.531796	739.293
7663.721036	730.625
7663.910279	859.404
7664.099524	744.246
7664.288771	687.286
7664.478021	655.092
7664.667273	725.672
7664.856527	610.514
7665.045784	733.102
7665.235043	839.592
7665.424304	1088.48
7665.613568	1138.01
7665.802834	1037.71
7665.992102	840.83
7666.181373	781.394
7666.370646	769.011
7666.559921	791.3
7666.749199	704.622
7666.938479	769.011
7667.127761	837.115
7667.317046	781.394
7667.506333	650.138
7667.695623	710.813
7667.884914	668.712
7668.074208	749.199
7668.263505	700.907
7668.452804	749.199
7668.642105	681.095
7668.831408	676.142
7669.020714	759.105
7669.210022	746.722
7669.399333	652.615
7669.588645	662.521
7669.777961	652.615
7669.967278	723.196
7670.156598	668.712
7670.345920	772.726
7670.535245	726.91
7670.724572	726.91
7670.913901	662.521
7671.103232	697.192
7671.292566	626.611
7671.481903	704.622
7671.671241	629.088
7671.860582	624.135
7672.049925	594.417
7672.239271	720.719
7672.428619	726.91
7672.617969	850.736
7672.807322	859.404
7672.996677	934.938
7673.186034	827.209
7673.375394	921.317
7673.564756	752.914
7673.754120	775.202
7673.943487	692.239
7674.132856	762.82
7674.322227	710.813
7674.511601	756.629
7674.700977	704.622
7674.890355	821.018
7675.079736	746.722
7675.269119	824.733
7675.458504	759.105
7675.647892	791.3
7675.837282	752.914
7676.026675	781.394
7676.216069	723.196
7676.405466	710.813
7676.594866	720.719
7676.784268	756.629
7676.973672	662.521
7677.163078	752.914
7677.352487	749.199
7677.541898	907.696
7677.731312	762.82
7677.920728	798.729
7678.110146	658.806
7678.299566	707.098
7678.488989	717.004
7678.678414	791.3
7678.867842	798.729
7679.057272	925.032
7679.246704	824.733
7679.436138	791.3
7679.625575	913.887
7679.815015	1043.9
7680.004456	1005.52
7680.193900	863.119
7680.383346	707.098
7680.572795	803.682
7680.762246	733.102
7680.951699	723.196
7681.141155	775.202
7681.330613	827.209
7681.520073	687.286
7681.709536	756.629
7681.899001	697.192
7682.088468	1190.02
7682.277938	1218.5
7682.467410	1151.63
7682.656884	730.625
7682.846361	743.008
7683.035840	781.394
7683.225321	694.716
7683.414805	655.091
7683.604291	707.098
7683.793779	775.202
7683.983270	897.79
7684.172763	1098.39
7684.362259	1134.3
7684.551756	963.418
7684.741256	951.035
7684.930759	772.726
7685.120264	824.733
7685.309771	859.404
7685.499280	843.307
7685.688792	772.726
7685.878306	765.296
7686.067823	718.243
7686.257342	873.025
7686.446863	723.196
7686.636386	777.679
7686.825912	746.722
7687.015440	733.102
7687.204971	767.773
7687.394504	1053.81
7687.584039	1095.91
7687.773576	967.132
7687.963116	762.82
7688.152659	873.025
7688.342203	973.324
7688.531750	908.934
7688.721299	765.296
7688.910851	869.31
7689.100405	788.823
7689.289961	837.115
7689.479520	671.189
7689.669081	765.296
7689.858644	793.776
7690.048210	832.162
7690.237778	756.629
7690.427348	843.307
7690.616921	775.202
7690.806496	845.783
7690.996073	765.296
7691.185653	752.914
7691.375235	710.813
7691.564819	704.622
7691.754406	666.236
7691.943995	821.018
7692.133586	807.397
7692.323180	885.407
7692.512776	791.3
7692.702375	840.83
7692.891975	775.202
7693.081578	853.213
7693.271184	681.095
7693.460792	833.401
7693.650402	775.202
7693.840014	787.585
7694.029629	793.776
7694.219246	879.216
7694.408866	833.401
7694.598488	887.884
7694.788112	739.293
7694.977738	777.679
7695.167367	718.242
7695.356998	765.296
7695.546632	676.142
7695.736268	668.712
7695.925906	645.185
7696.115546	791.3
7696.305189	752.914
7696.494835	811.112
7696.684482	756.628
7696.874132	718.242
7697.063784	676.142
7697.253439	749.199
7697.443096	707.098
7697.632755	749.199
7697.822417	676.142
7698.012081	733.102
7698.201747	761.581
7698.391416	726.91
7698.581087	590.702
7698.770760	655.091
7698.960436	632.803
7699.150114	744.246
7699.339794	769.011
7699.529477	785.108
7699.719162	655.091
7699.908849	699.669
7700.098539	668.712
7700.288231	687.286
7700.477925	640.232
7700.667622	684.809
7700.857321	652.615
7701.047023	726.91
7701.236726	678.618
7701.426432	739.293
7701.616141	684.809
7701.805852	850.736
7701.995565	692.239
7702.185280	772.726
7702.374998	676.142
7702.564718	785.108
7702.754441	668.712
7702.944166	765.296
7703.133893	718.242
7703.323622	772.726
7703.513354	723.195
7703.703088	861.88
7703.892825	821.018
7704.082564	853.212
7704.272305	720.719
7704.462048	798.729
7704.651794	801.206
7704.841543	817.303
7705.031293	733.101
7705.221046	765.296
7705.410801	626.611
7705.600559	684.809
7705.790319	632.803
7705.980081	720.719
7706.169846	681.095
7706.359613	683.571
7706.549382	662.521
7706.739154	749.199
7706.928928	772.726
7707.118704	746.722
7707.308483	723.195
7707.498264	887.884
7707.688047	905.219
7707.877833	873.025
7708.067621	726.91
7708.257411	833.4
7708.447204	781.393
7708.636999	827.209
7708.826796	707.098
7709.016596	666.235
7709.206398	658.806
7709.396203	775.202
7709.586009	658.806
7709.775819	795.014
7709.965630	798.729
7710.155444	859.404
7710.345260	871.786
7710.535078	895.313
7710.724899	827.209
7710.914722	859.404
7711.104548	788.823
7711.294376	847.021
7711.484206	736.816
7711.674038	795.014
7711.863873	814.826
7712.053710	934.937
7712.243550	866.833
7712.433392	882.931
7712.623236	856.927
7712.813083	847.021
7713.002931	769.011
7713.192783	769.011
7713.382636	678.618
7713.572492	730.625
7713.762350	655.091
7713.952211	793.776
7714.142074	778.917
7714.331939	817.303
7714.521807	652.615
7714.711677	756.628
7714.901549	692.239
7715.091424	697.192
7715.281301	662.521
7715.471180	687.286
7715.661062	626.611
7715.850946	765.296
7716.040832	606.799
7716.230721	671.188
7716.420612	709.574
7716.610505	738.054
7716.800401	629.088
7716.990299	785.108
7717.180199	710.813
7717.370102	762.82
7717.560007	814.826
7717.749915	739.293
7717.939824	655.091
7718.129737	723.195
7718.319651	666.235
7718.509568	749.199
7718.699487	759.105
7718.889408	749.199
7719.079332	687.286
7719.269258	775.202
7719.459187	707.098
7719.649118	709.574
7719.839051	694.715
7720.028986	733.101
7720.218924	833.4
7720.408864	937.414
7720.598807	807.397
7720.788752	744.246
7720.978699	655.091
7721.168649	730.625
7721.358601	700.907
7721.548555	762.82
7721.738511	650.138
7721.928470	736.816
7722.118432	814.826
7722.308395	915.125
7722.498361	892.837
7722.688329	927.508
7722.878300	947.32
7723.068273	953.511
7723.258248	863.118
7723.448226	798.729
7723.638206	744.246
7723.828188	801.206
7724.018173	921.317
7724.208160	955.988
7724.398149	795.014
7724.588141	744.246
7724.778135	843.306
7724.968131	859.404
7725.158130	804.92
7725.348131	798.729
7725.538135	687.286
7725.728140	767.773
7725.918148	749.199
7726.108159	824.732
7726.298172	911.41
7726.488187	1086
7726.678204	1063.72
7726.868224	921.317
7727.058246	752.913
7727.248271	863.118
7727.438297	847.021
7727.628327	850.736
7727.818358	833.4
7728.008392	845.783
7728.198428	791.299
7728.388467	752.913
7728.578507	863.118
7728.768551	853.212
7728.958596	746.722
7729.148644	811.112
7729.338694	713.289
7729.528747	759.105
7729.718802	752.913
7729.908859	807.397
7730.098919	710.813
7730.288980	718.242
7730.479045	707.098
7730.669111	735.578
7730.859180	652.615
7731.049252	710.813
7731.239325	723.195
7731.429401	885.407
7731.619479	788.823
7731.809560	749.199
7731.999643	713.289
7732.189728	811.112
7732.379816	807.397
7732.569906	830.924
7732.759999	804.92
7732.950093	879.216
7733.140190	895.313
7733.330290	981.991
7733.520391	795.014
7733.710495	756.628
7733.900602	678.618
7734.090711	726.91
7734.280822	684.809
7734.470935	730.625
7734.661051	769.011
7734.851169	756.628
7735.041289	736.816
7735.231412	791.299
7735.421537	746.722
7735.611665	863.118
7735.801795	889.122
7735.991927	915.125
7736.182061	798.729
7736.372198	769.011
7736.562337	879.216
7736.752479	1001.8
7736.942623	837.115
7737.132769	759.105
7737.322917	726.91
7737.513068	730.625
7737.703221	662.521
7737.893377	723.195
7738.083535	723.195
7738.273695	730.625
7738.463858	704.621
7738.654023	769.011
7738.844190	723.195
7739.034360	723.195
7739.224532	887.883
7739.414706	1020.38
7739.604882	969.609
7739.795061	963.417
7739.985243	889.122
7740.175426	915.125
7740.365612	756.628
7740.555801	811.112
7740.745991	865.595
7740.936184	962.179
7741.126380	824.732
7741.316577	762.819
7741.506778	694.715
7741.696980	736.816
7741.887185	795.014
7742.077392	788.823
7742.267601	733.101
7742.457813	833.4
7742.648027	807.397
7742.838243	853.212
7743.028462	843.306
7743.218683	850.736
7743.408907	804.92
7743.599132	824.732
7743.789361	681.094
7743.979591	749.199
7744.169824	707.098
7744.360059	730.625
7744.550297	676.141
7744.740536	720.719
7744.930779	817.303
7745.121023	829.685
7745.311270	681.094
7745.501519	775.202
7745.691771	879.216
7745.882025	905.219
7746.072281	827.209
7746.262539	785.108
7746.452800	650.138
7746.643064	684.809
7746.833329	713.289
7747.023597	751.675
7747.213867	632.802
7747.404140	707.098
7747.594415	707.098
7747.784692	717.004
7747.974972	671.188
7748.165254	798.729
7748.355538	840.83
7748.545825	866.833
7748.736114	791.299
7748.926405	655.091
7749.116699	614.228
7749.306995	739.293
7749.497293	619.182
7749.687594	694.715
7749.877897	626.611
7750.068202	720.719
7750.258510	616.705
7750.448820	684.809
7750.639132	636.517
7750.829447	720.719
7751.019764	614.229
7751.210084	953.511
7751.400406	1003.04
7751.590730	999.327
7751.781056	726.91
7751.971385	736.816
7752.161716	736.816
7752.352049	873.024
7752.542385	824.732
7752.732723	798.729
7752.923064	759.105
7753.113407	881.692
7753.303752	778.917
7753.494099	821.018
7753.684449	756.628
7753.874802	733.101
7754.065156	704.621
7754.255513	730.625
7754.445872	681.094
7754.636234	735.578
7754.826598	671.188
7755.016964	699.668
7755.207333	662.521
7755.397703	658.806
7755.588077	658.806
7755.778452	733.101
7755.968830	681.094
7756.159211	668.712
7756.349593	718.242
7756.539978	827.209
7756.730366	837.115
7756.920755	933.699
7757.111147	1043.9
7757.301542	1037.71
7757.491938	918.84
7757.682337	830.924
7757.872739	840.83
7758.063142	989.421
7758.253548	941.129
7758.443957	927.508
7758.634367	804.92
7758.824781	937.414
7759.015196	943.605
7759.205614	889.122
7759.396034	765.296
7759.586456	881.692
7759.776881	955.988
7759.967308	937.414
7760.157738	736.816
7760.348169	807.397
7760.538604	798.729
7760.729040	723.195
7760.919479	710.813
7761.109920	762.82
7761.300363	726.91
7761.490809	824.732
7761.681257	626.611
7761.871708	752.913
7762.062161	650.138
7762.252616	726.91
7762.443074	710.813
7762.633534	775.202
7762.823996	704.621
7763.014460	700.907
7763.204927	666.235
7763.395396	798.729
7763.585868	626.611
7763.776342	668.712
7763.966818	668.712
7764.157297	681.094
7764.347778	662.521
7764.538261	687.286
7764.728747	704.621
7764.919235	739.293
7765.109725	845.783
7765.300218	858.165
7765.490713	720.719
7765.681210	775.202
7765.871710	752.913
7766.062212	817.303
7766.252716	710.813
7766.443223	739.293
7766.633732	692.239
7766.824243	700.906
7767.014757	640.232
7767.205273	723.195
7767.395792	668.712
7767.586312	744.246
7767.776835	720.719
7767.967361	875.501
7768.157889	856.927
7768.348419	856.927
7768.538951	756.628
7768.729486	814.826
7768.920023	744.246
7769.110563	762.819
7769.301104	614.228
7769.491649	681.094
7769.682195	678.618
7769.872744	687.286
7770.063295	694.715
7770.253849	720.719
7770.444405	626.611
7770.634963	616.705
7770.825523	619.181
7771.016086	606.799
7771.206651	636.517
7771.397219	691
7771.587789	703.383
7771.778361	721.957
7771.968936	610.514
7772.159513	648.9
7772.350092	739.292
7772.540674	879.216
7772.731258	891.598
7772.921844	891.598
7773.112433	713.289
7773.303023	694.715
7773.493617	892.836
7773.684212	1012.95
7773.874810	911.41
7774.065411	879.216
7774.256014	866.833
7774.446619	879.216
7774.637226	762.819
7774.827836	869.31
7775.018448	775.202
7775.209062	775.202
7775.399679	756.628
7775.590298	759.105
7775.780919	855.689
7775.971543	994.374
7776.162169	943.605
7776.352798	811.111
7776.543428	662.52
7776.734061	869.31
7776.924697	939.89
7777.115335	975.8
7777.305975	885.407
7777.496617	807.397
7777.687262	713.289
7777.877909	843.306
7778.068559	895.313
7778.259211	907.695
7778.449865	843.306
7778.640521	798.729
7778.831180	817.303
7779.021842	859.403
7779.212505	718.242
7779.403171	772.725
7779.593839	704.621
7779.784510	869.309
7779.975183	739.292
7780.165858	730.625
7780.356536	791.299
7780.547216	853.212
7780.737898	713.289
7780.928582	697.192
7781.119269	709.574
7781.309959	764.057
7781.500650	723.195
7781.691344	819.779
7781.882041	931.222
7782.072739	830.923
7782.263440	746.722
7782.454144	765.296
7782.644849	736.816
7782.835557	730.625
7783.026268	769.011
7783.216981	762.819
7783.407696	681.094
7783.598413	861.88
7783.789133	765.296
7783.979855	684.809
7784.170579	666.235
7784.361306	788.823
7784.552035	762.819
7784.742767	821.017
7784.933500	736.816
7785.124236	749.198
7785.314975	658.806
7785.505716	775.202
7785.696459	793.776
7785.887204	759.104
7786.077952	723.195
7786.268702	817.303
7786.459455	746.722
7786.650210	785.108
7786.840967	752.913
7787.031726	752.913
7787.222488	817.303
7787.413253	869.309
7787.604019	837.115
7787.794788	788.823
7787.985559	626.611
7788.176333	736.816
7788.367109	863.118
7788.557887	927.508
7788.748668	847.021
7788.939451	827.209
7789.130236	833.4
7789.321023	843.306
7789.511813	807.397
7789.702606	811.111
7789.893400	707.098
7790.084197	781.393
7790.274997	775.202
7790.465798	765.296
7790.656602	710.812
7790.847409	993.135
7791.038217	1055.05
7791.229028	1019.14
7791.419842	830.923
7791.610658	785.108
7791.801476	803.682
7791.992296	845.782
7792.183119	837.115
7792.373944	865.595
7792.564771	795.014
7792.755601	817.303
7792.946433	765.296
7793.137268	814.826
7793.328104	795.014
7793.518943	995.612
7793.709785	918.84
7793.900629	957.226
7794.091475	723.195
7794.282323	813.588
7794.473174	819.779
7794.664027	855.689
7794.854883	687.285
7795.045741	762.819
7795.236601	700.906
7795.427464	687.285
7795.618328	676.141
7795.809196	795.014
7796.000065	795.014
7796.190937	911.41
7796.381811	827.209
7796.572688	891.598
7796.763567	762.819
7796.954448	882.93
7797.145332	882.93
7797.336218	856.927
7797.527106	713.289
7797.717997	885.407
7797.908890	814.826
7798.099785	969.608
7798.290683	953.511
7798.481583	1083.53
7798.672485	918.84
7798.863390	921.316
7799.054297	873.024
7799.245206	911.41
7799.436118	775.202
7799.627032	853.212
7799.817948	756.628
7800.008867	807.396
7800.199788	762.819
7800.390711	765.296
7800.581637	692.238
7800.772565	769.01
7800.963496	730.624
7801.154428	817.302
7801.345363	765.296
7801.536301	887.883
7801.727241	730.624
7801.918183	710.812
7802.109127	736.816
7802.300074	746.722
7802.491023	652.614
7802.681975	762.819
7802.872929	765.296
7803.063885	785.108
7803.254843	707.097
7803.445804	797.49
7803.636767	739.292
7803.827733	824.732
7804.018701	901.504
7804.209671	969.608
7804.400644	869.309
7804.591618	871.786
7804.782596	814.826
7804.973575	830.923
7805.164557	853.212
7805.355541	1053.81
7805.546528	1086
7805.737517	1124.39
7805.928508	915.125
7806.119502	863.118
7806.310498	840.829
7806.501496	882.93
7806.692497	765.296
7806.883500	855.688
7807.074505	801.205
7807.265513	859.403
7807.456523	697.191
7807.647535	756.628
7807.838550	752.913
7808.029567	778.916
7808.220586	739.292
7808.411608	751.675
7808.602632	668.711
7808.793659	795.014
7808.984687	781.393
7809.175719	859.403
7809.366752	700.906
7809.557788	730.624
7809.748826	781.393
7809.939866	875.5
7810.130909	833.4
7810.321954	824.732
7810.513002	678.617
7810.704052	730.624
7810.895104	687.285
7811.086158	793.775
7811.277215	726.91
7811.468274	830.923
7811.659336	692.238
7811.850400	756.628
7812.041466	765.296
7812.232534	827.208
7812.423605	733.101
7812.614678	745.483
7812.805754	739.292
7812.996832	791.299
7813.187912	811.111
7813.378995	837.115
7813.570080	963.417
7813.761167	840.829
7813.952257	869.309
7814.143349	965.893
7814.334443	866.833
7814.525540	847.021
7814.716639	785.108
7814.907740	855.688
7815.098844	830.923
7815.289950	778.916
7815.481058	707.097
7815.672169	817.302
7815.863282	726.909
7816.054397	772.725
7816.245515	736.816
7816.436635	756.628
7816.627757	720.718
7816.818882	739.292
7817.010009	736.816
7817.201138	744.245
7817.392270	655.091
7817.583404	704.621
7817.774541	710.812
7817.965679	718.242
7818.156820	652.614
7818.347964	788.822
7818.539110	807.396
7818.730258	830.923
7818.921408	723.195
7819.112561	785.108
7819.303716	975.799
7819.494874	1076.1
7819.686034	850.735
7819.877196	807.396
7820.068360	955.987
7820.259527	965.893
7820.450697	873.024
7820.641868	775.202
7820.833042	632.802
7821.024218	759.104
7821.215397	704.621
7821.406578	707.097
7821.597761	676.141
7821.788947	772.725
7821.980135	817.302
7822.171325	975.799
7822.362517	937.413
7822.553712	973.323
7822.744910	985.705
7822.936109	1092.2
7823.127311	1067.43
7823.318516	882.93
7823.509722	772.725
7823.700931	873.024
7823.892143	827.208
7824.083356	837.114
7824.274572	788.822
7824.465791	856.927
7824.657011	781.393
7824.848235	866.833
7825.039460	798.728
7825.230688	791.299
7825.421918	694.715
7825.613150	791.299
7825.804385	979.514
7825.995622	1005.52
7826.186861	941.128
7826.378103	837.114
7826.569347	676.141
7826.760594	807.396
7826.951843	866.833
7827.143094	953.511
7827.334347	866.833
7827.525603	843.306
7827.716861	801.205
7827.908122	811.111
7828.099385	791.299
7828.290650	803.681
7828.481917	726.909
7828.673187	730.624
7828.864459	772.725
7829.055734	804.92
7829.247011	736.816
7829.438290	668.711
7829.629572	723.195
7829.820856	775.202
7830.012142	759.104
7830.203431	793.775
7830.394721	676.141
7830.586015	704.621
7830.777310	619.181
7830.968608	652.614
7831.159909	614.228
7831.351211	756.628
7831.542516	650.137
7831.733824	736.815
7831.925133	642.708
7832.116445	720.718
7832.307760	718.242
7832.499076	632.802
7832.690395	640.231
7832.881717	692.238
7833.073041	568.412
7833.264367	697.191
7833.455695	662.52
7833.647026	824.732
7833.838359	778.916
7834.029694	824.732
7834.221032	684.809
7834.412372	687.285
7834.603715	743.007
7834.795059	905.219
7834.986407	807.396
7835.177756	843.306
7835.369108	989.42
7835.560462	1187.54
7835.751818	1175.16
7835.943177	1019.14
7836.134538	885.406
7836.325902	866.833
7836.517268	863.118
7836.708636	856.927
7836.900007	694.715
7837.091379	856.927
7837.282755	908.933
7837.474132	1031.52
7837.665512	931.222
7837.856894	892.836
7838.048279	736.815
7838.239666	804.92
7838.431055	756.628
7838.622447	801.205
7838.813841	697.191
7839.005237	985.705
7839.196636	1138.01
7839.388037	1161.54
7839.579440	1115.72
7839.770846	1012.95
7839.962254	986.944
7840.153664	879.215
7840.345077	843.306
7840.536492	843.306
7840.727909	736.815
7840.919329	769.01
7841.110751	726.909
7841.302175	801.205
7841.493602	687.285
7841.685031	759.104
7841.876462	777.678
7842.067896	739.292
7842.259332	681.094
7842.450771	949.796
7842.642211	908.933
7842.833655	882.93
7843.025100	733.101
7843.216548	730.624
7843.407998	704.621
7843.599450	726.909
7843.790905	594.416
7843.982362	723.195
7844.173822	733.101
7844.365284	787.584
7844.556748	700.906
7844.748214	756.628
7844.939683	678.617
7845.131154	775.201
7845.322628	733.101
7845.514104	745.483
7845.705582	642.708
7845.897063	746.722
7846.088546	733.101
7846.280031	901.504
7846.471518	814.826
7846.663008	905.219
7846.854501	899.027
7847.045995	967.131
7847.237492	899.027
7847.428992	875.5
7847.620493	726.909
7847.811997	765.295
7848.003503	1144.2
7848.195012	1438.91
7848.386523	1235.83
7848.578036	1045.14
7848.769552	749.198
7848.961070	833.4
7849.152591	801.205
7849.344113	739.292
7849.535638	733.101
7849.727166	843.306
7849.918695	694.715
7850.110228	762.819
7850.301762	692.238
7850.493299	778.916
7850.684838	765.295
7850.876379	710.812
7851.067923	642.708
7851.259469	778.916
7851.451018	658.805
7851.642568	817.302
7851.834122	921.316
7852.025677	953.511
7852.217235	804.92
7852.408795	744.245
7852.600358	781.393
7852.791922	856.927
7852.983490	769.01
7853.175059	925.031
7853.366631	918.839
7853.558205	960.94
7853.749782	788.822
7853.941361	850.735
7854.132942	744.245
7854.324525	772.725
7854.516111	765.295
7854.707700	791.299
7854.899290	778.916
7855.090883	915.125
7855.282478	875.5
7855.474076	892.836
7855.665676	756.628
7855.857278	778.916
7856.048883	687.285
7856.240490	749.198
7856.432099	687.285
7856.623711	713.289
7856.815325	720.718
7857.006941	756.628
7857.198560	681.094
7857.390181	699.668
7857.581804	666.235
7857.773430	804.92
7857.965058	791.299
7858.156689	905.219
7858.348321	837.114
7858.539956	907.695
7858.731594	752.913
7858.923234	843.306
7859.114876	739.292
7859.306520	850.735
7859.498167	833.4
7859.689816	986.944
7859.881468	850.735
7860.073121	873.024
7860.264777	744.245
7860.456436	772.725
7860.648097	765.295
7860.839760	785.108
7861.031425	707.097
7861.223093	817.302
7861.414764	739.292
7861.606436	759.104
7861.798111	684.809
7861.989788	853.212
7862.181468	775.201
7862.373150	752.913
7862.564834	749.198
7862.756520	668.711
7862.948209	697.191
7863.139901	707.097
7863.331594	694.715
7863.523290	759.104
7863.714988	765.295
7863.906689	927.507
7864.098392	899.027
7864.290097	986.944
7864.481805	1021.61
7864.673515	947.319
7864.865227	814.826
7865.056942	692.238
7865.248659	700.906
7865.440378	801.205
7865.632100	736.815
7865.823824	804.92
7866.015551	811.111
7866.207279	949.796
7866.399010	905.219
7866.590744	847.02
7866.782479	720.718
7866.974218	830.923
7867.165958	756.628
7867.357701	762.819
7867.549446	645.184
7867.741193	765.295
7867.932943	819.779
7868.124695	798.728
7868.316450	723.195
7868.508207	694.715
7868.699966	687.285
7868.891727	785.107
7869.083491	739.292
7869.275257	829.685
7869.467026	858.165
7869.658797	840.829
7869.850570	804.92
7870.042345	814.826
7870.234123	720.718
7870.425903	866.832
7870.617686	726.909
7870.809471	785.107
7871.001258	744.245
7871.193048	749.198
7871.384840	824.732
7871.576634	1024.09
7871.768431	1012.95
7871.960230	889.121
7872.152031	752.913
7872.343834	739.292
7872.535640	704.621
7872.727449	960.94
7872.919259	1061.24
7873.111072	1141.73
7873.302888	1073.62
7873.494705	1400.52
7873.686525	1358.42
7873.878348	1149.16
7874.070173	814.826
7874.262000	1041.43
7874.453829	1187.54
7874.645661	1255.65
7874.837495	1102.1
7875.029331	1128.1
7875.221170	1063.72
7875.413011	1180.11
7875.604854	995.611
7875.796700	1076.1
7875.988548	895.313
7876.180399	981.991
7876.372252	943.605
7876.564107	953.511
7876.755964	827.208
7876.947824	871.786
7877.139686	827.208
7877.331551	824.732
7877.523418	772.725
7877.715287	989.42
7877.907158	927.507
7878.099032	937.413
7878.290908	756.628
7878.482787	720.718
7878.674668	869.309
7878.866551	1073.62
7879.058437	1055.05
7879.250325	1015.42
7879.442215	775.202
7879.634107	963.417
7879.826002	960.94
7880.017900	1029.04
7880.209799	853.212
7880.401701	865.594
7880.593606	843.306
7880.785512	866.833
7880.977421	744.245
7881.169332	853.212
7881.361246	775.202
7881.553162	801.205
7881.745080	692.238
7881.937001	749.198
7882.128924	681.094
7882.320850	678.617
7882.512777	713.289
7882.704707	767.772
7882.896640	687.285
7883.088574	756.628
7883.280512	775.202
7883.472451	791.299
7883.664393	788.822
7883.856337	915.125
7884.048283	837.114
7884.240232	839.591
7884.432183	874.262
7884.624137	1072.38
7884.816092	1029.04
7885.008051	1021.61
7885.200011	811.111
7885.391974	837.114
7885.583939	861.88
7885.775907	895.313
7885.967876	765.295
7886.159849	811.111
7886.351823	765.295
7886.543800	819.779
7886.735779	769.01
7886.927761	824.732
7887.119745	824.732
7887.311731	788.822
7887.503720	762.819
7887.695710	817.302
7887.887704	759.104
7888.079699	726.909
7888.271697	759.104
7888.463698	807.396
7888.655700	733.101
7888.847705	720.718
7889.039713	692.238
7889.231722	736.816
7889.423734	814.826
7889.615748	830.923
7889.807765	843.306
7889.999784	953.511
7890.191806	1007.99
7890.383829	943.605
7890.575855	759.104
7890.767884	807.396
7890.959914	859.403
7891.151947	814.826
7891.343983	749.198
7891.536021	759.104
7891.728061	733.101
7891.920103	843.306
7892.112148	837.114
7892.304195	1007.99
7892.496244	1124.39
7892.688296	1237.07
7892.880350	1031.52
7893.072407	934.937
7893.264466	853.212
7893.456527	901.504
7893.648590	840.829
7893.840656	824.732
7894.032724	788.822
7894.224795	824.732
7894.416868	759.104
7894.608943	827.208
7894.801020	788.822
7894.993100	837.115
7895.185183	736.816
7895.377267	765.296
7895.569354	678.617
7895.761443	798.729
7895.953535	798.729
7896.145629	873.024
7896.337725	759.104
7896.529824	817.302
7896.721925	668.711
7896.914028	736.816
7897.106134	697.191
7897.298242	885.407
7897.490352	856.927
7897.682465	814.826
7897.874580	723.195
7898.066697	756.628
7898.258817	752.913
7898.450939	967.132
7898.643063	989.42
7898.835190	899.027
7899.027319	726.91
7899.219450	704.621
7899.411584	801.205
7899.603720	927.507
7899.795858	1007.99
7899.987999	1144.2
7900.180142	1045.14
7900.372288	943.605
7900.564435	765.296
7900.756585	788.822
7900.948738	749.198
7901.140893	917.601
7901.333050	908.933
7901.525209	905.219
7901.717371	785.108
7901.909535	759.104
7902.101702	785.108
7902.293871	875.5
7902.486042	759.104
7902.678215	756.628
7902.870391	785.108
7903.062569	953.511
7903.254750	981.991
7903.446933	941.128
7903.639118	863.118
7903.831306	850.735
7904.023496	840.829
7904.215688	762.819
7904.407883	749.198
7904.600079	694.715
7904.792279	733.101
7904.984480	813.588
7905.176684	849.497
7905.368891	817.302
7905.561099	726.91
7905.753310	739.292
7905.945524	811.111
7906.137739	859.403
7906.329957	875.5
7906.522178	833.4
7906.714400	650.138
7906.906625	821.017
7907.098853	733.101
7907.291082	801.205
7907.483314	752.913
7907.675549	801.205
7907.867786	927.507
7908.060025	955.987
7908.252266	843.306
7908.444510	778.916
7908.636756	772.725
7908.829004	885.406
7909.021255	778.916
7909.213508	853.212
7909.405764	949.796
7909.598022	968.37
7909.790282	827.208
7909.982544	762.819
7910.174809	781.393
7910.367076	830.923
7910.559346	811.111
7910.751618	1011.71
7910.943892	977.038
7911.136168	889.121
7911.328447	795.014
7911.520728	827.208
7911.713012	811.111
7911.905298	895.313
7912.097586	1001.8
7912.289877	1004.28
7912.482170	875.5
7912.674465	913.886
7912.866763	778.916
7913.059062	824.732
7913.251365	953.511
7913.443669	1216.02
7913.635976	1161.54
7913.828286	1139.25
7914.020597	977.037
7914.212911	941.128
7914.405228	957.225
7914.597546	977.037
7914.789867	1089.72
7914.982191	1167.73
7915.174516	1037.71
7915.366844	1012.95
7915.559175	999.326
7915.751508	1043.9
7915.943843	911.41
7916.136180	931.222
7916.328520	873.024
7916.520862	1167.73
7916.713206	1115.72
7916.905553	1300.22
7917.097902	1406.71
7917.290254	1352.23
7917.482607	1107.05
7917.674964	999.326
7917.867322	1196.21
7918.059683	1679.13
7918.252046	1660.56
7918.444412	1323.75
7918.636779	993.135
7918.829150	1021.61
7919.021522	1102.1
7919.213897	1071.15
7919.406274	1005.52
7919.598654	1005.52
7919.791036	925.031
7919.983420	905.219
7920.175806	879.215
7920.368195	895.313
7920.560587	833.4
7920.752980	999.326
7920.945376	1118.2
7921.137774	1147.92
7921.330175	941.128
7921.522578	804.92
7921.714983	856.927
7921.907391	957.226
7922.099801	798.729
7922.292213	869.309
7922.484628	658.805
7922.677045	804.92
7922.869464	772.725
7923.061886	744.245
7923.254310	668.711
7923.446736	778.916
7923.639165	769.01
7923.831596	781.393
7924.024029	746.722
7924.216465	801.205
7924.408903	756.628
7924.601344	953.511
7924.793786	979.514
7924.986231	1015.42
7925.178679	895.313
7925.371129	824.732
7925.563581	882.93
7925.756035	921.316
7925.948492	863.118
7926.140951	908.933
7926.333413	895.313
7926.525877	963.417
7926.718343	821.017
7926.910811	921.316
7927.103282	807.396
7927.295755	791.299
7927.488231	746.722
7927.680709	744.245
7927.873189	778.916
7928.065671	1005.52
7928.258156	960.94
7928.450644	931.222
7928.643133	837.115
7928.835625	827.208
7929.028119	791.299
7929.220616	824.732
7929.413115	778.916
7929.605616	943.605
7929.798120	798.729
7929.990626	801.205
7930.183134	843.306
7930.375645	897.789
7930.568158	936.175
7930.760673	879.215
7930.953191	804.92
7931.145711	953.511
7931.338233	941.128
7931.530758	953.511
7931.723285	941.128
7931.915814	931.222
7932.108346	850.735
7932.300880	843.306
7932.493416	749.198
7932.685955	785.108
7932.878496	759.104
7933.071040	811.111
7933.263585	678.617
7933.456133	746.722
7933.648684	746.722
7933.841237	847.021
7934.033792	746.722
7934.226349	807.396
7934.418909	788.822
7934.611471	993.135
7934.804036	927.507
7934.996603	908.933
7935.189172	775.202
7935.381743	833.4
7935.574317	850.735
7935.766893	1161.54
7935.959472	1131.82
7936.152053	960.94
7936.344636	726.91
7936.537222	788.823
7936.729809	756.628
7936.922400	853.212
7937.114992	795.014
7937.307587	772.725
7937.500184	752.913
7937.692784	901.504
7937.885386	899.027
7938.077990	1099.63
7938.270597	1037.71
7938.463206	1154.11
7938.655817	1024.09
7938.848431	983.229
7939.041047	989.42
7939.233665	995.612
7939.426286	989.42
7939.618909	983.229
7939.811534	843.306
7940.004162	788.823
7940.196792	746.722
7940.389424	882.93
7940.582059	843.306
7940.774696	845.782
7940.967336	736.816
7941.159977	869.309
7941.352622	887.883
7941.545268	866.833
7941.737917	892.836
7941.930568	853.212
7942.123221	700.906
7942.315877	640.232
7942.508535	655.091
7942.701196	761.581
7942.893859	803.682
7943.086524	829.685
7943.279191	632.802
7943.471861	723.195
7943.664533	697.191
7943.857208	824.732
7944.049885	772.725
7944.242564	859.403
7944.435245	801.205
7944.627929	775.202
7944.820616	720.718
7945.013304	765.296
7945.205995	739.292
7945.398688	791.299
7945.591384	778.916
7945.784082	811.111
7945.976782	736.816
7946.169485	736.816
7946.362190	642.708
7946.554897	756.628
7946.747607	603.084
7946.940319	687.285
7947.133033	590.701
7947.325750	723.195
7947.518469	733.101
7947.711190	875.501
7947.903914	847.021
7948.096640	1005.52
7948.289368	879.215
7948.482099	863.118
7948.674832	718.242
7948.867567	801.205
7949.060305	824.732
7949.253045	847.021
7949.445787	1005.52
7949.638532	1107.05
7949.831279	1045.14
7950.024029	859.403
7950.216781	762.819
7950.409535	866.833
7950.602291	778.917
7950.795050	765.296
7950.987811	752.913
7951.180575	859.403
7951.373340	830.923
7951.566109	833.4
7951.758879	807.396
7951.951652	861.88
7952.144427	692.238
7952.337205	744.245
7952.529985	811.111
7952.722767	871.786
7952.915551	947.32
7953.108338	1021.61
7953.301128	879.215
7953.493919	1007.99
7953.686713	947.32
7953.879509	921.316
7954.072308	765.296
7954.265109	824.732
7954.457912	830.923
7954.650718	762.819
7954.843526	676.141
7955.036336	775.202
7955.229149	739.292
7955.421964	767.772
7955.614781	749.198
7955.807601	730.624
7956.000423	739.292
7956.193247	801.205
7956.386074	765.296
7956.578903	892.836
7956.771734	837.115
7956.964568	865.595
7957.157404	720.718
7957.350242	840.829
7957.543083	778.917
7957.735926	798.729
7957.928772	788.823
7958.121619	908.934
7958.314470	788.823
7958.507322	827.209
7958.700177	785.108
7958.893034	897.789
7959.085893	739.292
7959.278755	859.403
7959.471619	1012.95
7959.664486	1063.72
7959.857355	863.118
7960.050226	837.115
7960.243100	746.722
7960.435975	873.024
7960.628854	781.393
7960.821734	837.115
7961.014617	861.88
7961.207502	840.829
7961.400390	795.014
7961.593280	746.722
7961.786172	756.628
7961.979067	744.245
7962.171964	759.104
7962.364863	829.685
7962.557764	814.826
7962.750668	937.413
7962.943575	718.242
7963.136483	733.101
7963.329394	777.678
7963.522308	785.108
7963.715223	700.906
7963.908141	821.017
7964.101062	785.108
7964.293984	947.319
7964.486909	785.108
7964.679837	849.497
7964.872766	929.984
7965.065699	942.366
7965.258633	885.407
7965.451570	901.504
7965.644509	908.933
7965.837450	925.031
7966.030394	730.624
7966.223340	781.393
7966.416288	749.198
7966.609239	807.396
7966.802192	749.198
7966.995148	678.617
7967.188106	752.913
7967.381066	718.242
7967.574028	733.101
7967.766993	743.007
7967.959960	662.52
7968.152930	762.819
7968.345902	765.296
7968.538876	947.319
7968.731852	863.118
7968.924831	937.413
7969.117812	937.413
7969.310796	925.031
7969.503782	866.833
7969.696770	967.132
7969.889761	873.024
7970.082754	889.121
7970.275749	736.816
7970.468747	781.393
7970.661746	739.292
7970.854749	949.796
7971.047753	931.222
7971.240760	889.121
7971.433770	762.819
7971.626781	830.923
7971.819795	863.118
7972.012812	859.403
7972.205830	720.718
7972.398851	726.91
7972.591875	827.208
7972.784900	927.507
7972.977928	830.923
7973.170959	921.316
7973.363992	730.624
7973.557027	840.829
7973.750064	778.916
7973.943104	769.01
7974.136146	614.228
7974.329190	769.01
7974.522237	821.017
7974.715286	927.507
7974.908338	882.93
7975.101391	824.732
7975.294448	863.118
7975.487506	947.319
7975.680567	934.937
7975.873630	925.031
7976.066696	756.628
7976.259763	869.309
7976.452834	798.729
7976.645906	765.296
7976.838981	723.195
7977.032058	710.812
7977.225138	658.805
7977.418220	697.191
7977.611304	668.711
7977.804390	720.718
7977.997479	577.08
7978.190571	629.087
7978.383664	606.799
7978.576760	650.138
7978.769858	681.094
7978.962959	793.775
7979.156062	676.141
7979.349167	687.285
7979.542275	671.188
7979.735385	785.108
7979.928497	833.4
7980.121612	817.302
7980.314729	692.238
7980.507848	662.52
7980.700970	704.621
7980.894094	785.108
7981.087220	791.299
7981.280349	892.836
7981.473480	811.111
7981.666613	829.685
7981.859749	746.722
7982.052887	781.393
7982.246028	718.242
7982.439170	899.027
7982.632315	882.93
7982.825463	911.41
7983.018613	704.621
7983.211765	739.292
7983.404919	739.292
7983.598076	793.775
7983.791235	762.819
7983.984397	837.114
7984.177561	752.913
7984.370727	769.01
7984.563895	720.718
7984.757066	843.306
7984.950239	869.309
7985.143415	850.735
7985.336593	791.299
7985.529773	833.4
7985.722955	772.725
7985.916140	807.396
7986.109328	746.722
7986.302517	795.014
7986.495709	817.302
7986.688903	927.507
7986.882100	911.41
7987.075299	895.313
7987.268500	850.735
7987.461704	901.504
7987.654910	863.118
7987.848118	827.208
7988.041329	749.198
7988.234542	839.591
7988.427757	804.92
7988.620975	859.403
7988.814195	840.829
7989.007417	882.93
7989.200642	772.725
7989.393869	953.511
7989.587098	953.511
7989.780330	908.933
7989.973564	798.728
7990.166800	1093.43
7990.360039	1164.01
7990.553280	1123.15
7990.746524	892.836
7990.939770	947.319
7991.133018	895.313
7991.326268	824.732
7991.519521	733.101
7991.712776	713.289
7991.906033	707.097
7992.099293	807.396
7992.292555	814.826
7992.485820	821.017
7992.679087	652.614
7992.872356	765.295
7993.065628	785.108
7993.258901	797.49
7993.452178	756.628
7993.645456	736.815
7993.838737	713.289
7994.032020	687.285
7994.225306	668.711
7994.418594	713.289
7994.611884	692.238
7994.805177	1055.05
7994.998472	1081.05
7995.191769	1099.63
7995.385068	882.93
7995.578370	882.93
7995.771675	843.306
7995.964981	913.886
7996.158290	739.292
7996.351602	765.295
7996.544915	718.242
7996.738231	713.289
7996.931550	676.141
7997.124870	833.4
7997.318193	827.208
7997.511519	885.406
7997.704846	804.92
7997.898176	762.819
7998.091509	840.829
7998.284844	807.396
7998.478181	730.624
7998.671520	769.01
7998.864862	778.916
7999.058206	999.326
7999.251552	947.319
7999.444901	885.406
7999.638252	697.191
7999.831606	853.212
8000.024962	933.698
8000.218320	889.121
8000.411680	778.916
8000.605043	869.309
8000.798408	895.312
8000.991776	885.406
8001.185146	817.302
8001.378518	778.916
8001.571892	744.245
8001.765269	837.114
8001.958648	821.017
8002.152030	775.201
8002.345414	710.812
8002.538800	658.805
8002.732189	726.909
8002.925580	769.01
8003.118973	781.393
8003.312368	718.242
8003.505766	733.101
8003.699167	726.909
8003.892569	778.916
8004.085974	882.93
8004.279382	765.295
8004.472791	762.819
8004.666203	859.403
8004.859618	897.789
8005.053034	863.118
8005.246453	915.125
8005.439875	775.201
8005.633298	917.601
8005.826724	869.309
8006.020153	853.212
8006.213584	718.242
8006.407017	718.242
8006.600452	726.909
8006.793890	791.299
8006.987330	762.819
8007.180772	882.93
8007.374217	934.937
8007.567664	833.399
8007.761114	781.393
8007.954565	793.775
8008.148020	881.692
8008.341476	936.175
8008.534935	827.208
8008.728396	765.295
8008.921859	947.319
8009.115325	1167.73
8009.308793	1175.16
8009.502264	1113.25
8009.695737	866.833
8009.889212	925.031
8010.082690	795.014
8010.276170	859.403
8010.469652	730.624
8010.663136	765.295
8010.856623	746.721
8011.050112	746.721
8011.243604	730.624
8011.437098	743.007
8011.630594	726.909
8011.824093	824.732
8012.017594	694.715
8012.211097	798.728
8012.404603	795.014
8012.598111	697.191
8012.791621	676.141
8012.985134	788.822
8013.178649	775.201
8013.372166	798.728
8013.565686	788.822
8013.759208	983.229
8013.952732	853.212
8014.146259	811.111
8014.339788	785.107
8014.533319	801.205
8014.726853	875.5
8014.920389	853.212
8015.113928	943.604
8015.307468	1047.62
8015.501011	934.937
8015.694557	879.215
8015.888105	947.319
8016.081655	937.413
8016.275207	853.212
8016.468762	814.826
8016.662319	707.097
8016.855879	797.49
8017.049441	710.812
8017.243005	762.819
8017.436571	692.238
8017.630140	730.624
8017.823711	662.52
8018.017285	788.822
8018.210861	798.728
8018.404439	856.926
8018.598020	814.826
8018.791602	895.312
8018.985188	873.024
8019.178775	821.017
8019.372365	778.916
8019.565957	778.916
8019.759552	678.617
8019.953149	824.732
8020.146748	795.014
8020.340350	807.396
8020.533954	749.198
8020.727560	803.681
8020.921169	769.01
8021.114780	739.292
8021.308393	713.289
8021.502009	694.715
8021.695627	610.513
8021.889247	830.923
8022.082870	885.406
8022.276495	897.789
8022.470122	833.4
8022.663752	798.728
8022.857384	746.721
8023.051019	775.201
8023.244655	704.621
8023.438294	713.289
8023.631936	655.09
8023.825580	756.628
8024.019226	746.721
8024.212874	704.621
8024.406525	739.292
8024.600178	733.101
8024.793834	662.52
8024.987491	664.996
8025.181152	674.903
8025.374814	693.476
8025.568479	678.617
8025.762146	723.195
8025.955816	662.52
8026.149487	717.003
8026.343162	671.188
8026.536838	756.628
8026.730517	681.094
8026.924198	697.191
8027.117882	676.141
8027.311568	866.832
8027.505256	795.013
8027.698947	739.292
8027.892640	710.812
8028.086335	827.208
8028.280033	772.725
8028.473733	707.097
8028.667435	709.574
8028.861139	745.483
8029.054846	767.772
8029.248556	965.893
8029.442267	837.114
8029.635981	1005.52
8029.829698	1003.04
8030.023416	989.42
8030.217138	791.299
8030.410861	798.728
8030.604587	697.191
8030.798315	813.587
8030.992045	778.916
8031.185778	762.819
8031.379513	824.732
8031.573250	882.93
8031.766990	827.208
8031.960732	943.604
8032.154477	908.933
8032.348223	892.836
8032.541973	697.191
8032.735724	713.288
8032.929478	833.399
8033.123234	918.839
8033.316992	801.205
8033.510753	913.886
8033.704516	850.735
8033.898282	814.826
8034.092050	692.238
8034.285820	869.309
8034.479593	788.822
8034.673367	859.403
8034.867145	795.013
8035.060924	759.104
8035.254706	720.718
8035.448490	736.815
8035.642277	749.198
8035.836066	855.688
8036.029857	917.601
8036.223651	1150.39
8036.417447	999.326
8036.611245	873.024
8036.805046	804.92
8036.998849	759.104
8037.192654	775.201
8037.386462	865.594
8037.580272	814.826
8037.774084	853.212
8037.967899	765.295
8038.161716	767.772
8038.355535	762.819
8038.549357	752.913
8038.743181	788.822
8038.937007	882.93
8039.130836	843.306
8039.324667	855.688
8039.518500	762.819
8039.712336	762.819
8039.906174	899.027
8040.100015	934.937
8040.293857	837.114
8040.487703	772.725
8040.681550	752.913
8040.875400	859.403
8041.069252	807.396
8041.263106	730.624
8041.456963	775.201
8041.650822	756.628
8041.844684	827.208
8042.038548	869.309
8042.232414	791.299
8042.426282	759.104
8042.620153	759.104
8042.814027	871.785
8043.007902	859.403
8043.201780	879.215
8043.395660	801.205
8043.589543	642.708
8043.783428	749.198
8043.977315	837.114
8044.171205	801.205
8044.365097	895.312
8044.558991	879.215
8044.752887	991.896
8044.946786	840.829
8045.140688	879.215
8045.334591	788.822
8045.528497	759.104
8045.722406	726.909
8045.916316	720.718
8046.110229	671.188
8046.304145	733.101
8046.498062	650.137
8046.691982	772.725
8046.885905	718.241
8047.079830	739.292
8047.273757	723.195
8047.467686	687.285
8047.661618	687.285
8047.855552	853.212
8048.049488	746.721
8048.243427	811.111
8048.437368	885.406
8048.631312	986.943
8048.825257	824.732
8049.019206	781.393
8049.213156	772.725
8049.407109	781.393
8049.601064	843.306
8049.795021	949.796
8049.988981	801.205
8050.182943	885.406
8050.376908	765.295
8050.570875	827.208
8050.764844	736.815
8050.958816	866.832
8051.152789	756.628
8051.346766	762.819
8051.540744	736.815
8051.734725	879.215
8051.928708	795.013
8052.122694	811.111
8052.316682	744.245
8052.510672	718.242
8052.704665	603.083
8052.898660	655.09
8053.092657	733.101
8053.286657	785.107
8053.480659	793.775
8053.674663	744.245
8053.868670	692.238
8054.062679	720.718
8054.256690	720.718
8054.450704	739.292
8054.644720	619.181
8054.838738	678.617
8055.032759	645.184
8055.226782	743.007
8055.420807	733.101
8055.614835	817.302
8055.808865	687.285
8056.002898	743.007
8056.196932	733.101
8056.390969	743.007
8056.585009	965.893
8056.779051	1338.61
8056.973095	1303.94
8057.167141	1180.11
8057.361190	1161.54
8057.555241	1255.65
8057.749295	1037.71
8057.943350	824.732
8058.137409	807.396
8058.331469	882.93
8058.525532	756.627
8058.719597	830.923
8058.913665	676.141
8059.107735	733.101
8059.301807	626.61
8059.495881	713.288
8059.689958	598.13
8059.884037	678.617
8060.078119	624.134
8060.272203	726.909
8060.466289	704.621
8060.660378	666.235
8060.854469	692.238
8061.048562	652.614
8061.242658	645.184
8061.436756	691
8061.630856	655.09
8061.824959	616.704
8062.019064	655.09
8062.213171	725.671
8062.407281	720.718
8062.601393	671.188
8062.795507	632.802
8062.989624	650.137
8063.183743	668.711
8063.377864	775.201
8063.571988	681.094
8063.766114	707.097
8063.960242	717.003
8064.154373	775.201
8064.348506	845.782
8064.542642	814.826
8064.736779	720.718
8064.930919	752.913
8065.125062	700.906
8065.319207	707.097
8065.513354	709.574
8065.707503	729.386
8065.901655	668.711
8066.095809	681.094
8066.289966	629.087
8066.484125	709.574
8066.678286	787.584
8066.872449	887.883
8067.066615	991.896
8067.260783	986.943
8067.454954	943.604
8067.649127	977.037
8067.843302	1097.15
8068.037480	1037.71
8068.231660	934.937
8068.425842	937.413
8068.620026	918.839
8068.814213	1003.04
8069.008403	853.211
8069.202594	824.732
8069.396788	840.829
8069.590985	1024.09
8069.785183	830.923
8069.979384	795.013
8070.173588	642.708
8070.367793	827.208
8070.562001	798.728
8070.756212	756.627
8070.950424	733.1
8071.144639	811.111
8071.338857	804.919
8071.533076	778.916
8071.727298	736.815
8071.921523	781.392
8072.115750	666.234
8072.309979	676.141
8072.504210	704.62
8072.698444	743.006
8072.892680	692.238
8073.086918	788.822
8073.281159	749.198
8073.475402	765.295
8073.669648	777.678
8073.863896	801.205
8074.058146	788.822
8074.252398	817.302
8074.446653	713.288
8074.640910	765.295
8074.835170	730.624
8075.029432	824.731
8075.223696	856.926
8075.417962	856.926
8075.612231	775.201
8075.806502	772.725
8076.000776	707.097
8076.195052	749.198
8076.389330	720.718
8076.583611	772.725
8076.777894	736.815
8076.972179	687.285
8077.166467	619.181
8077.360756	720.718
8077.555049	756.627
8077.749343	762.819
8077.943640	687.285
8078.137940	736.815
8078.332241	668.711
8078.526545	687.285
8078.720852	642.708
8078.915160	778.916
8079.109471	710.812
8079.303785	879.215
8079.498100	1069.91
8079.692419	977.037
8079.886739	781.392
8080.081062	775.201
8080.275387	739.292
8080.469714	739.292
8080.664044	658.805
8080.858376	640.231
8081.052710	662.52
8081.247047	726.909
8081.441386	681.094
8081.635728	707.097
8081.830072	681.094
8082.024418	699.667
8082.218766	650.137
8082.413117	629.087
8082.607470	614.228
8082.801826	632.801
8082.996184	598.13
8083.190544	650.137
8083.384906	532.503
8083.579271	664.996
8083.773638	616.704
8083.968008	694.714
8084.162380	652.614
8084.356754	749.198
8084.551131	588.224
8084.745510	662.52
8084.939891	636.516
8085.134274	662.52
8085.328660	821.017
8085.523049	1019.14
8085.717439	915.124
8085.911832	791.298
8086.106228	720.718
8086.300625	718.241
8086.495025	726.909
8086.689428	769.01
8086.883832	795.013
8087.078239	892.836
8087.272649	821.017
8087.467060	791.298
8087.661474	707.097
8087.855891	791.298
8088.050309	744.245
8088.244730	733.1
8088.439154	662.519
8088.633580	687.285
8088.828008	666.234
8089.022438	718.241
8089.216871	676.14
8089.411306	700.905
8089.605743	636.516
8089.800183	859.402
8089.994625	866.832
8090.189070	798.728
8090.383517	676.14
8090.577966	726.909
8090.772417	684.808
8090.966871	726.909
8091.161327	600.607
8091.355786	664.996
8091.550247	667.472
8091.744710	751.674
8091.939176	736.815
8092.133643	720.718
8092.328114	610.513
8092.522586	720.718
8092.717061	681.093
8092.911538	947.319
8093.106018	901.503
8093.300500	824.731
8093.494984	678.617
8093.689471	700.905
8093.883960	707.097
8094.078451	700.905
8094.272945	629.086
8094.467441	655.09
8094.661939	640.231
8094.856440	710.811
8095.050943	733.1
8095.245448	697.191
8095.439956	687.285
8095.634466	759.104
8095.828978	629.086
8096.023493	626.61
8096.218010	671.187
8096.412529	725.671
8096.607051	692.238
8096.801575	739.291
8096.996102	645.184
8097.190630	655.09
8097.385161	636.516
8097.579695	723.194
8097.774231	723.194
8097.968769	781.392
8098.163309	804.919
8098.357852	778.916
8098.552397	730.624
8098.746945	684.808
8098.941494	626.61
8099.136047	676.14
8099.330601	678.617
8099.525158	726.909
8099.719717	840.829
8099.914279	869.308
8100.108843	765.295
8100.303409	762.818
8100.497977	713.288
8100.692548	751.674
8100.887122	730.624
8101.081697	718.241
8101.276275	652.613
8101.470855	655.09
8101.665438	674.902
8101.860023	697.191
8102.054610	684.808
8102.249200	692.238
8102.443792	590.7
8102.638386	713.288
8102.832983	739.291
8103.027582	746.721
8103.222183	723.194
8103.416787	739.291
8103.611393	707.097
8103.806001	785.107
8104.000612	640.231
8104.195225	778.916
8104.389840	640.231
8104.584458	676.14
8104.779078	619.18
8104.973701	798.728
8105.168325	739.291
8105.362952	895.312
8105.557582	1047.62
8105.752214	1005.52
8105.946848	827.208
8106.141484	811.11
8106.336123	658.805
8106.530764	817.302
8106.725408	736.815
8106.920053	759.104
8107.114702	700.905
8107.309352	798.728
8107.504005	827.208
8107.698660	953.51
8107.893318	1141.73
8108.087978	1177.63
8108.282640	1071.14
8108.477304	995.611
8108.671971	882.929
8108.866640	814.825
8109.061312	752.912
8109.255986	905.218
8109.450662	765.295
8109.645341	801.204
8109.840022	827.208
8110.034705	1011.71
8110.229391	1053.81
8110.424079	951.034
8110.618769	859.402
8110.813462	887.882
8111.008157	807.396
8111.202854	869.309
8111.397554	824.731
8111.592256	824.731
8111.786960	875.5
8111.981667	875.5
8112.176376	778.916
8112.371087	798.728
8112.565801	759.104
8112.760517	843.305
8112.955235	720.718
8113.149956	707.097
8113.344679	692.238
8113.539405	707.097
8113.734132	668.711
8113.928862	726.909
8114.123595	642.707
8114.318330	759.104
8114.513067	704.62
8114.707806	733.1
8114.902548	700.905
8115.097292	772.724
8115.292039	739.291
8115.486788	723.194
8115.681539	655.09
8115.876292	759.104
8116.071048	666.234
8116.265806	843.305
8116.460567	866.832
8116.655330	908.933
8116.850095	756.627
8117.044863	759.104
8117.239633	767.771
8117.434405	775.201
8117.629179	652.613
8117.823956	707.097
8118.018736	723.194
8118.213517	963.416
8118.408301	875.5
8118.603088	882.929
8118.797876	843.305
8118.992667	881.691
8119.187460	884.168
8119.382256	804.919
8119.577054	736.815
8119.771854	879.215
8119.966657	969.607
8120.161462	1034
8120.356270	947.319
8120.551079	995.611
8120.745891	977.037
8120.940706	1035.24
8121.135522	899.027
8121.330342	733.1
8121.525163	726.909
8121.719987	736.815
8121.914813	720.718
8122.109641	765.295
8122.304472	681.093
8122.499305	743.006
8122.694141	624.133
8122.888979	692.238
8123.083819	650.137
8123.278661	710.812
8123.473506	687.285
8123.668353	814.825
8123.863203	833.399
8124.058055	887.882
8124.252909	772.724
8124.447765	759.104
8124.642624	697.191
8124.837485	730.624
8125.032349	650.137
8125.227215	662.519
8125.422083	645.184
8125.616954	765.295
8125.811827	704.62
8126.006702	658.805
8126.201579	762.818
8126.396459	772.724
8126.591342	756.627
8126.786226	726.909
8126.981113	662.519
8127.176003	704.62
8127.370894	640.231
8127.565788	718.241
8127.760685	710.811
8127.955583	718.241
8128.150484	739.291
8128.345388	710.812
8128.540293	655.09
8128.735202	681.093
8128.930112	668.711
8129.125025	746.721
8129.319940	700.905
8129.514857	814.825
8129.709777	798.728
8129.904699	817.302
8130.099623	744.244
8130.294550	781.392
8130.489479	720.718
8130.684411	718.241
8130.879345	694.714
8131.074281	720.718
8131.269219	684.808
8131.464160	733.1
8131.659103	771.486
8131.854049	790.06
8132.048997	749.198
8132.243947	801.204
8132.438899	668.711
8132.633854	756.627
8132.828811	713.288
8133.023771	681.093
8133.218733	642.707
8133.413697	824.731
8133.608664	830.923
8133.803633	885.406
8133.998604	765.295
8134.193577	814.825
8134.388553	710.812
8134.583532	752.912
8134.778512	662.519
8134.973495	730.624
8135.168481	692.238
8135.363468	830.923
8135.558458	713.288
8135.753451	777.677
8135.948445	720.718
8136.143442	736.815
8136.338442	840.829
8136.533443	801.204
8136.728447	700.905
8136.923454	700.905
8137.118463	678.617
8137.313474	700.905
8137.508487	668.711
8137.703503	642.707
8137.898521	704.62
8138.093541	746.721
8138.288564	769.01
8138.483589	817.302
8138.678617	704.62
8138.873646	785.107
8139.068679	829.684
8139.263713	931.221
8139.458750	678.617
8139.653789	707.097
8139.848831	704.62
8140.043874	759.104
8140.238921	749.198
8140.433969	813.587
8140.629020	772.724
8140.824073	744.245
8141.019129	791.298
8141.214187	953.51
8141.409247	801.204
8141.604309	788.822
8141.799374	769.01
8141.994442	739.292
8142.189511	739.292
8142.384583	730.624
8142.579657	739.292
8142.774734	829.684
8142.969813	920.077
8143.164894	901.503
8143.359978	791.298
8143.555064	762.818
8143.750152	866.832
8143.945243	918.839
8144.140336	733.1
8144.335431	735.577
8144.530529	738.053
8144.725629	764.057
8144.920731	793.775
8145.115836	900.265
8145.310943	833.399
8145.506053	778.916
8145.701164	700.906
8145.896278	718.241
8146.091395	723.194
8146.286514	781.392
8146.481635	769.01
8146.676758	788.822
8146.871884	739.292
8147.067012	749.198
8147.262143	684.808
8147.457275	749.198
8147.652411	767.771
8147.847548	797.49
8148.042688	981.99
8148.237830	1001.8
8148.432975	853.211
8148.628121	855.688
8148.823271	905.218
8149.018422	969.607
8149.213576	814.825
8149.408732	801.204
8149.603891	769.01
8149.799052	746.721
8149.994215	692.238
8150.189381	756.627
8150.384549	778.916
8150.579719	811.11
8150.774891	733.1
8150.970066	730.624
8151.165244	739.292
8151.360423	730.624
8151.555605	692.238
8151.750790	681.093
8151.945976	668.711
8152.141165	746.721
8152.336357	632.801
8152.531550	652.613
8152.726746	655.09
8152.921945	751.674
8153.117145	658.805
8153.312349	694.714
8153.507554	632.801
8153.702762	736.815
8153.897972	636.516
8154.093184	807.396
8154.288399	707.097
8154.483616	700.906
8154.678835	616.704
8154.874057	697.191
8155.069281	636.516
8155.264508	723.194
8155.459737	743.006
8155.654968	807.396
8155.850201	781.392
8156.045437	713.288
8156.240675	687.285
8156.435916	690.999
8156.631159	632.801
8156.826404	640.231
8157.021651	681.093
8157.216901	775.201
8157.412154	720.718
8157.607408	749.198
8157.802665	652.613
8157.997924	837.114
8158.193186	752.912
8158.388450	795.013
8158.583716	723.194
8158.778985	718.241
8158.974256	720.718
8159.169529	765.295
8159.364805	762.818
8159.560082	759.104
8159.755363	692.238
8159.950645	704.62
8160.145930	743.006
8160.341218	713.288
8160.536507	736.815
8160.731800	733.1
8160.927094	829.684
8161.122391	795.013
8161.317690	744.245
8161.512991	778.916
8161.708295	720.718
8161.903601	676.14
8162.098909	619.181
8162.294220	694.714
8162.489533	671.187
8162.684849	713.288
8162.880166	645.184
8163.075486	681.093
8163.270809	707.097
8163.466134	678.617
8163.661461	655.09
8163.856790	745.483
8164.052122	619.181
8164.247456	648.899
8164.442793	603.083
8164.638132	693.476
8164.833473	629.087
8165.028816	707.097
8165.224162	640.231
8165.419511	687.285
8165.614861	556.029
8165.810214	807.396
8166.005569	833.399
8166.200927	871.785
8166.396287	869.309
8166.591649	769.01
8166.787014	697.191
8166.982381	761.58
8167.177750	640.231
8167.373121	720.718
8167.568495	645.184
8167.763872	765.295
8167.959250	707.097
8168.154631	681.093
8168.350015	765.295
8168.545400	801.204
8168.740788	739.292
8168.936179	730.624
8169.131571	718.241
8169.326967	765.295
8169.522364	642.708
8169.717764	775.201
8169.913166	769.01
8170.108570	762.819
8170.303977	713.288
8170.499386	824.731
8170.694797	837.114
8170.890211	891.597
8171.085627	821.017
8171.281046	744.245
8171.476467	873.023
8171.671890	1139.25
8171.867315	1151.63
8172.062743	1089.72
8172.258173	925.03
8172.453606	908.933
8172.649040	847.02
8172.844478	814.826
8173.039917	785.107
8173.235359	730.624
8173.430803	652.614
8173.626250	733.1
8173.821699	713.288
8174.017150	837.114
8174.212604	775.201
8174.408059	807.396
8174.603518	744.245
8174.798978	781.393
8174.994441	736.815
8175.189907	765.295
8175.385374	759.104
8175.580844	807.396
8175.776316	730.624
8175.971791	723.194
8176.167268	700.906
8176.362747	684.808
8176.558229	756.627
8176.753713	778.916
8176.949199	692.238
8177.144688	710.812
8177.340179	655.09
8177.535673	725.671
8177.731168	684.808
8177.926666	746.721
8178.122167	697.191
8178.317670	687.285
8178.513175	640.231
8178.708682	718.241
8178.904192	723.194
8179.099704	751.674
8179.295218	700.906
8179.490735	694.714
8179.686254	624.134
8179.881776	687.285
8180.077300	658.805
8180.272826	759.104
8180.468354	666.235
8180.663885	723.194
8180.859418	678.617
8181.054954	743.007
8181.250492	666.235
8181.446032	769.01
8181.641574	636.516
8181.837119	691
8182.032667	709.574
8182.228216	771.486
8182.423768	681.094
8182.619322	704.621
8182.814879	645.184
8183.010438	881.691
8183.205999	907.695
8183.401563	788.822
8183.597129	655.09
8183.792697	674.902
8183.988268	743.007
8184.183841	793.775
8184.379416	606.798
8184.574994	772.725
8184.770574	718.241
8184.966156	739.292
8185.161741	885.406
8185.357328	1109.53
8185.552917	1258.12
8185.748509	1057.52
8185.944103	830.923
8186.139699	824.732
8186.335298	833.399
8186.530899	785.107
8186.726502	791.299
8186.922108	817.302
8187.117716	769.01
8187.313327	804.919
8187.508940	908.933
8187.704555	837.114
8187.900172	765.295
8188.095792	901.504
8188.291414	925.03
8188.487039	957.225
8188.682665	967.131
8188.878295	960.94
8189.073926	915.124
8189.269560	859.403
8189.465196	752.913
8189.660835	746.721
8189.856476	700.906
8190.052119	726.909
8190.247764	730.624
8190.443412	759.104
8190.639063	771.486
8190.834715	861.879
8191.030370	791.299
8191.226027	829.685
8191.421687	733.1
8191.617349	767.772
8191.813013	694.714
8192.008680	788.822
8192.204349	895.312
8192.400020	905.218
8192.595694	889.121
8192.791370	847.02
8192.987048	817.302
8193.182729	850.735
8193.378412	713.288
8193.574097	700.906
8193.769785	655.09
8193.965475	803.681
8194.161167	723.194
8194.356862	658.805
8194.552559	704.62
8194.748259	723.194
8194.943960	676.141
8195.139665	788.822
8195.335371	640.231
8195.531080	710.812
8195.726791	843.305
8195.922504	1047.62
8196.118220	1021.61
8196.313938	1019.14
8196.509659	925.03
8196.705382	979.514
8196.901107	821.017
8197.096834	837.114
8197.292564	811.111
8197.488296	827.208
8197.684031	875.5
8197.879768	887.883
8198.075507	801.205
8198.271249	765.295
8198.466992	775.201
8198.662739	829.685
8198.858487	778.916
8199.054238	853.211
8199.249992	811.111
8199.445747	772.725
8199.641505	759.104
8199.837265	652.614
8200.033028	713.288
8200.228793	756.627
8200.424560	830.923
8200.620330	892.836
8200.816102	749.198
8201.011876	739.292
8201.207653	720.718
8201.403432	775.201
8201.599213	730.624
8201.794997	879.215
8201.990783	1154.11
8202.186572	1139.25
8202.382362	1012.95
8202.578155	801.205
8202.773951	959.702
8202.969748	1202.4
8203.165549	941.128
8203.361351	934.936
8203.557156	850.735
8203.752963	915.124
8203.948772	772.725
8204.144584	775.201
8204.340398	855.688
8204.536215	894.074
8204.732034	837.114
8204.927855	817.302
8205.123678	713.288
8205.319504	875.5
8205.515332	1003.04
8205.711163	969.608
8205.906996	801.205
8206.102831	739.292
8206.298669	723.194
8206.494508	765.295
8206.690351	676.14
8206.886195	866.832
8207.082042	986.943
8207.277891	911.409
8207.473743	863.117
8207.669597	892.836
8207.865453	807.396
8208.061312	781.392
8208.257173	749.198
8208.453036	777.678
8208.648902	772.725
8208.844770	749.198
8209.040640	720.718
8209.236513	707.097
8209.432388	717.003
8209.628265	767.771
8209.824145	707.097
8210.020027	719.479
8210.215911	731.862
8210.411798	865.594
8210.607687	739.292
8210.803579	736.815
8210.999472	666.234
8211.195368	720.718
8211.391267	652.614
8211.587168	707.097
8211.783071	652.614
8211.978976	678.617
8212.174884	684.808
8212.370794	678.617
8212.566707	629.087
8212.762622	704.62
8212.958539	652.614
8213.154458	603.083
8213.350380	657.567
8213.546304	699.667
8213.742231	658.805
8213.938160	713.288
8214.134091	652.614
8214.330024	645.184
8214.525960	640.231
8214.721899	692.238
8214.917839	658.805
8215.113782	687.285
8215.309727	610.513
8215.505675	733.1
8215.701625	632.801
8215.897577	642.707
8216.093532	626.61
8216.289489	629.087
8216.485448	594.415
8216.681410	720.718
8216.877374	692.238
8217.073340	678.617
8217.269309	726.909
8217.465280	899.027
8217.661253	824.731
8217.857229	788.822
8218.053207	736.815
8218.249187	733.1
8218.445170	684.808
8218.641155	772.725
8218.837142	671.187
8219.033132	699.667
8219.229124	676.14
8219.425119	762.818
8219.621115	713.288
8219.817115	749.198
8220.013116	751.674
8220.209120	777.677
8220.405126	704.62
8220.601134	752.912
8220.797145	762.818
8220.993158	879.215
8221.189174	762.818
8221.385192	901.503
8221.581212	1264.31
8221.777234	1490.91
8221.973259	1203.64
8222.169287	889.121
8222.365316	807.396
8222.561348	837.114
8222.757382	811.11
8222.953419	772.724
8223.149458	720.718
8223.345499	811.11
8223.541543	676.14
8223.737588	658.805
8223.933637	752.912
8224.129687	837.114
8224.325740	845.782
8224.521796	853.211
8224.717853	791.298
8224.913913	723.194
8225.109976	733.1
8225.306040	775.201
8225.502107	723.194
8225.698177	713.288
8225.894248	756.627
8226.090322	650.137
8226.286399	642.707
8226.482477	642.707
8226.678559	662.519
8226.874642	775.201
8227.070728	787.583
8227.266816	913.886
8227.462906	791.298
8227.658999	730.624
8227.855094	658.805
8228.051192	739.291
8228.247291	694.714
8228.443393	730.624
8228.639498	640.231
8228.835605	700.905
8229.031714	837.114
8229.227825	871.785
8229.423939	744.244
8229.620055	707.097
8229.816174	652.613
8230.012295	723.194
8230.208418	640.231
8230.404544	684.808
8230.600671	707.097
8230.796802	723.194
8230.992934	713.288
8231.189069	837.114
8231.385206	911.409
8231.581346	1015.42
8231.777488	830.922
8231.973632	804.919
8232.169779	733.1
8232.365928	807.396
8232.562079	781.392
8232.758233	887.882
8232.954389	866.832
8233.150547	969.607
8233.346708	866.832
8233.542871	934.936
8233.739036	765.295
8233.935204	869.308
8234.131374	759.103
8234.327546	901.503
8234.523721	811.11
8234.719898	869.308
8234.916077	785.107
8235.112259	895.312
8235.308443	1024.09
8235.504630	1034
8235.700818	1128.1
8235.897010	951.033
8236.093203	875.5
8236.289399	911.409
8236.485597	739.291
8236.681797	819.778
8236.878000	772.724
8237.074205	908.933
8237.270413	781.392
8237.466623	791.298
8237.662835	652.613
8237.859049	762.818
8238.055266	746.721
8238.251485	827.208
8238.447707	804.919
8238.643931	720.717
8238.840157	704.62
8239.036386	730.623
8239.232617	616.704
8239.428850	668.711
8239.625085	756.627
8239.821323	843.305
8240.017564	746.721
8240.213806	700.905
8240.410051	652.613
8240.606299	749.197
8240.802548	662.519
8240.998800	636.516
8241.195054	636.516
8241.391311	743.006
8241.587570	736.815
8241.783831	697.19
8241.980095	600.606
8242.176361	694.714
8242.372630	726.909
8242.568900	817.302
8242.765173	739.291
8242.961449	781.392
8243.157726	749.197
8243.354007	775.201
8243.550289	769.009
8243.746574	827.208
8243.942861	726.909
8244.139150	843.305
8244.335442	999.325
8244.531736	1118.2
8244.728033	943.604
8244.924331	807.396
8245.120633	756.627
8245.316936	824.731
8245.513242	856.926
8245.709550	781.392
8245.905861	658.805
8246.102174	736.815
8246.298489	749.197
8246.494806	777.677
8246.691126	640.231
8246.887448	720.717
8247.083773	681.093
8247.280100	704.62
8247.476429	678.617
8247.672761	739.291
8247.869095	726.909
8248.065431	723.194
8248.261770	692.237
8248.458110	859.402
8248.654454	811.11
8248.850799	823.493
8249.047147	720.717
8249.243498	788.822
8249.439850	671.187
8249.636205	725.67
8249.832563	636.516
8250.028922	769.009
8250.225284	684.808
8250.421649	700.905
8250.618016	624.133
8250.814385	899.027
8251.010756	856.926
8251.207130	960.939
8251.403506	1003.04
8251.599884	1041.43
8251.796265	899.027
8251.992648	843.305
8252.189034	736.815
8252.385421	775.201
8252.581811	798.728
8252.778204	830.922
8252.974599	678.617
8253.170996	769.01
8253.367395	730.624
8253.563797	752.912
8253.760201	636.516
8253.956608	700.905
8254.153017	752.912
8254.349428	843.305
8254.545841	720.717
8254.742257	694.714
8254.938676	668.711
8255.135096	718.241
8255.331519	645.184
8255.527944	687.284
8255.724372	652.613
8255.920802	765.295
8256.117234	710.811
8256.313669	749.197
8256.510106	642.707
8256.706545	707.097
8256.902987	707.097
8257.099431	719.479
8257.295877	729.385
8257.492326	745.483
8257.688777	697.191
8257.885230	803.681
8258.081686	765.295
8258.278144	720.717
8258.474604	694.714
8258.671067	718.241
8258.867532	830.922
8259.063999	1021.61
8259.260469	1019.14
8259.456941	1037.71
8259.653415	885.406
8259.849892	913.886
8260.046371	804.919
8260.242853	765.295
8260.439336	713.288
8260.635823	827.208
8260.832311	885.406
8261.028802	723.194
8261.225295	759.104
8261.421790	879.215
8261.618288	733.1
8261.814788	793.775
8262.011291	718.241
8262.207796	772.724
8262.404303	746.721
8262.600813	765.295
8262.797324	707.097
8262.993839	671.187
8263.190355	652.613
8263.386874	749.197
8263.583395	684.808
8263.779919	759.103
8263.976445	694.714
8264.172973	853.211
8264.369504	901.503
8264.566037	973.322
8264.762572	856.926
8264.959110	882.929
8265.155650	885.406
8265.352192	927.507
8265.548737	788.822
8265.745284	863.117
8265.941833	778.916
8266.138385	807.396
8266.334939	775.201
8266.531495	817.302
8266.728054	788.822
8266.924615	710.811
8267.121178	671.187
8267.317744	735.577
8267.514312	735.577
8267.710882	797.489
8267.907455	687.284
8268.104030	767.771
8268.300608	726.909
8268.497187	788.822
8268.693770	692.238
8268.890354	769.01
8269.086941	746.721
8269.283530	778.916
8269.480121	676.14
8269.676715	739.291
8269.873311	676.14
8270.069910	726.909
8270.266511	588.224
8270.463114	694.714
8270.659720	652.613
8270.856327	762.818
8271.052938	720.717
8271.249550	781.392
8271.446165	746.721
8271.642782	730.624
8271.839402	814.825
8272.036024	833.399
8272.232648	650.137
8272.429275	739.291
8272.625904	658.805
8272.822535	830.922
8273.019169	778.916
8273.215805	837.114
8273.412443	746.721
8273.609084	720.717
8273.805727	795.013
8274.002372	830.922
8274.199020	1131.82
8274.395670	1175.16
8274.592322	1109.53
8274.788977	927.506
8274.985634	804.919
8275.182293	827.208
8275.378955	720.717
8275.575619	908.933
8275.772285	947.319
8275.968954	885.406
8276.165625	788.822
8276.362299	752.912
8276.558974	772.724
8276.755653	798.728
8276.952333	798.728
8277.149016	885.406
8277.345701	801.204
8277.542388	989.419
8277.739078	1005.52
8277.935770	943.604
8278.132465	788.822
8278.329162	801.204
8278.525861	700.905
8278.722563	785.107
8278.919266	671.187
8279.115973	850.734
8279.312681	824.731
8279.509392	921.315
8279.706105	931.221
8279.902821	999.325
8280.099539	869.308
8280.296259	985.705
8280.492982	921.315
8280.689707	969.607
8280.886434	830.922
8281.083164	827.208
8281.279896	821.016
8281.476630	1050.09
8281.673367	921.315
8281.870105	975.799
8282.066847	957.225
8282.263591	1041.43
8282.460337	869.308
8282.657085	905.218
8282.853836	837.114
8283.050589	953.51
8283.247344	837.114
8283.444102	897.788
8283.640862	762.818
8283.837624	785.107
8284.034389	752.912
8284.231156	744.244
8284.427926	707.097
8284.624697	819.778
8284.821471	788.822
8285.018248	775.201
8285.215027	684.808
8285.411808	772.724
8285.608591	804.919
8285.805377	830.922
8286.002165	733.1
8286.198956	707.097
8286.395749	610.513
8286.592544	622.895
8286.789341	817.302
8286.986141	985.705
8287.182943	963.416
8287.379748	830.922
8287.576555	733.1
8287.773364	837.114
8287.970176	830.922
8288.166990	811.11
8288.363806	733.1
8288.560625	819.778
8288.757446	720.717
8288.954269	692.237
8289.151094	720.717
8289.347922	788.822
8289.544753	733.1
8289.741585	678.617
8289.938420	694.714
8290.135258	720.717
8290.332097	720.717
8290.528939	807.395
8290.725784	713.288
8290.922630	717.003
8291.119480	626.61
8291.316331	664.996
8291.513185	729.385
8291.710041	819.778
8291.906899	823.493
8292.103760	936.174
8292.300623	765.295
8292.497488	772.724
8292.694356	772.724
8292.891226	866.832
8293.088099	795.013
8293.284974	827.208
8293.481851	736.815
8293.678730	744.244
8293.875612	624.133
8294.072496	655.09
8294.269383	640.231
8294.466272	744.244
8294.663163	687.284
8294.860056	733.1
8295.056952	793.775
8295.253850	819.778
8295.450751	849.496
8295.647654	775.201
8295.844559	645.184
8296.041467	694.714
8296.238377	642.707
8296.435289	655.09
8296.632203	797.489
8296.829120	835.875
8297.026040	749.197
8297.222961	726.909
8297.419885	650.137
8297.616812	710.811
8297.813740	756.627
8298.010671	781.392
8298.207605	765.295
8298.404540	736.815
8298.601478	676.14
8298.798419	697.191
8298.995361	606.798
8299.192306	840.829
8299.389254	859.402
8299.586203	837.114
8299.783156	749.197
8299.980110	801.204
8300.177067	907.694
8300.374026	1027.81
8300.570987	941.128
8300.767951	941.128
8300.964917	798.728
8301.161886	798.728
8301.358856	746.721
8301.555830	746.721
8301.752805	801.204
8301.949783	905.218
8302.146763	811.11
8302.343745	837.114
8302.540730	798.728
8302.737718	811.11
8302.934707	778.916
8303.131699	730.624
8303.328693	795.013
8303.525690	889.121
8303.722689	694.714
8303.919690	739.291
8304.116693	730.624
8304.313699	781.392
8304.510708	752.912
8304.707718	847.02
8304.904731	847.02
8305.101746	889.121
8305.298764	837.114
8305.495784	861.879
8305.692806	785.107
8305.889831	855.688
8306.086858	804.919
8306.283887	843.305
8306.480919	772.724
8306.677953	843.305
8306.874989	775.201
8307.072028	749.198
8307.269069	718.241
8307.466113	749.198
8307.663158	624.133
8307.860206	681.093
8308.057257	676.14
8308.254309	749.198
8308.451365	668.711
8308.648422	788.822
8308.845482	645.184
8309.042544	751.674
8309.239608	718.241
8309.436675	726.909
8309.633744	694.714
8309.830816	710.811
8310.027890	668.711
8310.224966	778.916
8310.422044	850.735
8310.619125	947.319
8310.816208	824.731
8311.013294	811.11
8311.210382	730.624
8311.407472	967.131
8311.604564	989.419
8311.801659	911.409
8311.998757	807.396
8312.195856	856.926
8312.392958	830.922
8312.590062	785.107
8312.787169	710.811
8312.984278	749.197
8313.181389	700.905
8313.378503	739.291
8313.575619	788.822
8313.772737	746.721
8313.969858	817.302
8314.166981	749.197
8314.364106	751.674
8314.561234	816.063
8314.758364	759.104
8314.955496	781.392
8315.152631	730.624
8315.349768	746.721
8315.546907	678.617
8315.744049	720.718
8315.941193	736.815
8316.138340	752.912
8316.335488	772.724
8316.532639	807.396
8316.729793	668.711
8316.926949	788.822
8317.124107	713.288
8317.321267	739.291
8317.518430	666.234
8317.715595	759.103
8317.912763	681.093
8318.109932	823.493
8318.307105	730.624
8318.504279	710.811
8318.701456	652.613
8318.898635	671.187
8319.095817	624.133
8319.293001	671.187
8319.490187	650.137
8319.687375	762.818
8319.884566	694.714
8320.081759	752.912
8320.278955	632.801
8320.476153	681.093
8320.673353	671.187
8320.870556	787.583
8321.067761	772.724
8321.264968	915.124
8321.462178	905.218
8321.659390	979.513
8321.856604	1170.21
8322.053821	1154.11
8322.251040	986.943
8322.448261	866.832
8322.645485	798.728
8322.842711	811.11
8323.039939	791.298
8323.237170	907.694
8323.434403	901.503
8323.631638	1086
8323.828876	934.936
8324.026116	879.214
8324.223358	804.919
8324.420603	843.305
8324.617850	694.714
8324.815100	733.1
8325.012351	710.811
8325.209605	769.009
8325.406862	772.724
8325.604121	781.392
8325.801382	681.093
8325.998645	733.1
8326.195911	707.096
8326.393179	765.295
8326.590450	730.623
8326.787723	726.909
8326.984998	684.808
8327.182275	752.912
8327.379555	739.291
8327.576838	827.207
8327.774122	744.244
8327.971409	756.627
8328.168698	759.103
8328.365990	837.114
8328.563284	687.284
8328.760580	767.771
8328.957879	642.707
8329.155180	824.731
8329.352483	795.013
8329.549788	756.627
8329.747096	707.096
8329.944407	771.486
8330.141719	713.288
8330.339034	767.771
8330.536352	697.19
8330.733671	785.107
8330.930993	598.13
8331.128318	713.288
8331.325644	710.811
8331.522973	736.815
8331.720305	762.818
8331.917639	830.922
8332.114975	811.11
8332.312313	1043.9
8332.509654	1037.71
8332.706997	1118.2
8332.904342	873.023
8333.101690	807.395
8333.299040	837.114
8333.496393	875.5
8333.693748	746.721
8333.891105	814.825
8334.088464	692.237
8334.285826	772.724
8334.483190	720.717
8334.680557	772.724
8334.877925	632.801
8335.075297	752.912
8335.272670	804.919
8335.470046	899.026
8335.667424	901.503
8335.864805	892.835
8336.062188	749.197
8336.259573	850.734
8336.456961	983.228
8336.654350	1099.62
8336.851743	1047.62
8337.049137	915.124
8337.246534	788.822
8337.443934	915.124
8337.641335	869.308
8337.838739	756.627
8338.036146	720.717
8338.233554	821.016
8338.430965	746.721
8338.628379	821.016
8338.825794	781.392
8339.023212	804.919
8339.220633	658.804
8339.418055	718.241
8339.615480	655.09
8339.812908	785.107
8340.010337	733.1
8340.207769	730.623
8340.405204	640.231
8340.602641	692.237
8340.800080	720.717
8340.997521	817.301
8341.194965	739.291
8341.392411	837.114
8341.589860	795.013
8341.787310	756.627
8341.984763	684.808
8342.182219	765.295
8342.379677	762.818
8342.577137	795.013
8342.774599	636.516
8342.972064	658.804
8343.169532	704.62
8343.367001	775.201
8343.564473	713.288
8343.761947	772.724
8343.959424	720.717
8344.156903	681.093
8344.354384	636.516
8344.551867	804.919
8344.749353	781.392
8344.946842	879.214
8345.144332	765.295
8345.341825	824.731
8345.539320	752.912
8345.736818	824.731
8345.934318	704.62
8346.131820	804.919
8346.329325	723.194
8346.526832	793.775
8346.724341	720.717
8346.921853	730.623
8347.119367	791.298
8347.316883	871.785
8347.514402	874.261
8347.711923	936.174
8347.909447	1004.28
8348.106972	1022.85
8348.304500	937.412
8348.502031	869.308
8348.699564	1024.09
8348.897099	1121.91
8349.094636	934.936
8349.292176	879.214
8349.489718	778.915
8349.687262	869.308
8349.884809	775.201
8350.082358	811.11
8350.279910	749.197
8350.477464	787.583
8350.675020	772.724
8350.872578	772.724
8351.070139	772.724
8351.267702	850.734
8351.465268	694.714
8351.662836	781.392
8351.860406	684.808
8352.057979	769.009
8352.255553	772.724
8352.453131	833.399
8352.650710	798.727
8352.848292	733.1
8353.045876	718.241
8353.243463	759.103
8353.441052	827.207
8353.638643	785.107
8353.836237	746.721
8354.033833	837.113
8354.231431	821.016
8354.429032	814.825
8354.626635	785.107
8354.824240	769.009
8355.021848	788.821
8355.219458	830.922
8355.417070	830.922
8355.614685	746.721
8355.812302	720.717
8356.009921	889.12
8356.207543	801.204
8356.405167	913.885
8356.602794	1004.28
8356.800422	850.734
8356.998053	671.187
8357.195687	777.677
8357.393323	839.59
8357.590961	949.795
8357.788601	781.392
8357.986244	746.721
8358.183889	676.14
8358.381537	892.835
8358.579187	951.033
8358.776839	989.419
8358.974493	804.919
8359.172150	875.499
8359.369809	765.294
8359.567471	840.828
8359.765135	775.201
8359.962801	871.785
8360.160469	700.905
8360.358140	801.204
8360.555814	749.197
8360.753489	807.395
8360.951167	720.717
8361.148847	765.294
8361.346530	681.093
8361.544215	699.667
8361.741902	699.667
8361.939592	749.197
8362.137284	676.14
8362.334978	730.623
8362.532675	710.811
8362.730374	772.724
8362.928075	700.905
8363.125779	749.197
8363.323485	694.714
8363.521193	807.395
8363.718904	720.717
8363.916617	853.211
8364.114332	837.113
8364.312050	839.59
8364.509770	749.197
8364.707493	803.68
8364.905217	816.063
8365.102944	767.771
8365.300674	785.107
8365.498406	772.724
8365.696140	762.818
8365.893876	744.244
8366.091615	707.096
8366.289356	707.096
8366.487100	735.576
8366.684846	837.113
8366.882594	759.103
8367.080344	752.912
8367.278097	692.237
8367.475852	882.929
8367.673610	1019.14
8367.871370	1019.14
8368.069132	918.838
8368.266896	957.224
8368.464663	859.402
8368.662433	871.785
8368.860204	869.308
8369.057978	1021.61
8369.255754	908.932
8369.453533	859.402
8369.651314	866.832
8369.849097	901.503
8370.046883	847.019
8370.244671	879.214
8370.442461	817.301
8370.640254	871.785
8370.838049	866.832
8371.035846	895.311
8371.233646	863.117
8371.431448	830.922
8371.629252	765.294
8371.827059	762.818
8372.024868	652.613
8372.222679	759.103
8372.420493	713.288
8372.618309	710.811
8372.816128	684.808
8373.013948	775.2
8373.211771	759.103
8373.409597	744.244
8373.607425	697.19
8373.805255	704.62
8374.003087	704.62
8374.200922	798.727
8374.398759	885.405
8374.596599	1057.52
8374.794441	960.939
8374.992285	901.503
8375.190131	752.912
8375.387980	915.124
8375.585831	892.835
8375.783685	817.301
8375.981541	855.687
8376.179399	861.879
8376.377260	807.395
8376.575122	840.828
8376.772988	967.13
8376.970855	1099.62
8377.168725	989.419
8377.366597	840.828
8377.564472	811.11
8377.762349	823.493
8377.960228	736.815
8378.158110	739.291
8378.355994	713.288
8378.553880	739.291
8378.751769	759.103
8378.949660	823.493
8379.147553	801.204
8379.345449	891.597
8379.543347	795.013
8379.741247	830.922
8379.939150	778.915
8380.137055	769.009
8380.334962	785.107
8380.532872	819.778
8380.730784	785.107
8380.928699	762.818
8381.126615	713.288
8381.324535	788.821
8381.522456	756.627
8381.720380	837.113
8381.918306	804.919
8382.116234	788.821
8382.314165	655.09
8382.512098	917.6
8382.710034	892.835
8382.907972	905.218
8383.105912	759.103
8383.303854	793.774
8383.501799	858.164
8383.699746	749.197
8383.897696	765.294
8384.095648	871.785
8384.293602	853.211
8384.491559	843.305
8384.689518	859.402
8384.887479	856.926
8385.085442	814.825
8385.283408	756.627
8385.481377	762.818
8385.679347	814.825
8385.877320	804.919
8386.075295	801.204
8386.273273	749.197
8386.471253	751.674
8386.669235	751.674
8386.867220	790.06
8387.065207	736.815
8387.263196	765.294
8387.461188	697.19
8387.659182	767.771
8387.857179	700.905
8388.055177	769.009
8388.253178	662.519
8388.451182	687.284
8388.649187	616.703
8388.847195	720.717
8389.045206	636.516
8389.243219	684.808
8389.441234	710.811
8389.639251	718.241
8389.837271	687.284
8390.035293	699.667
8390.233318	755.388
8390.431344	823.493
8390.629374	785.107
8390.827405	813.587
8391.025439	795.013
8391.223475	856.926
8391.421514	843.305
8391.619554	778.915
8391.817598	692.237
8392.015643	830.922
8392.213691	752.912
8392.411741	869.308
8392.609794	798.727
8392.807849	863.117
8393.005906	882.929
8393.203966	859.402
8393.402028	824.731
8393.600092	801.204
8393.798158	704.62
8393.996227	730.623
8394.194299	671.187
8394.392372	743.006
8394.590448	655.09
8394.788527	730.623
8394.986607	616.704
8395.184690	746.721
8395.382776	650.137
8395.580863	730.623
8395.778953	733.1
8395.977046	879.214
8396.175141	795.013
8396.373238	785.107
8396.571337	704.62
8396.769439	781.392
8396.967543	707.096
8397.165649	817.301
8397.363758	824.731
8397.561869	859.402
8397.759983	697.19
8397.958098	803.68
8398.156216	697.19
8398.354337	746.721
8398.552460	678.616
8398.750585	710.811
8398.948712	624.133
8399.146842	676.14
8399.344974	730.623
8399.543109	749.197
8399.741246	707.096
8399.939385	749.197
8400.137527	671.187
8400.335670	717.002
8400.533817	771.486
8400.731965	887.882
8400.930116	781.392
8401.128269	798.727
8401.326425	762.818
8401.524583	807.395
8401.722743	759.103
8401.920906	843.305
8402.119071	989.419
8402.317238	943.604
8402.515408	798.727
8402.713580	749.197
8402.911754	736.815
8403.109931	736.815
8403.308110	759.103
8403.506291	797.489
8403.704475	813.587
8403.902661	858.164
8404.100849	804.919
8404.299040	817.301
8404.497233	859.402
8404.695428	1105.82
8404.893626	943.604
8405.091826	843.305
8405.290029	830.922
8405.488233	827.207
8405.686441	827.207
8405.884650	905.218
8406.082862	775.201
8406.281076	775.201
8406.479292	793.774
8406.677511	813.587
8406.875732	752.912
8407.073956	833.399
8407.272182	666.234
8407.470410	744.244
8407.668640	713.288
8407.866873	756.627
8408.065108	736.815
8408.263346	863.117
8408.461586	772.724
8408.659828	807.395
8408.858073	704.62
8409.056320	746.721
8409.254569	739.291
8409.452820	772.724
8409.651074	687.284
8409.849331	759.103
8410.047589	650.137
8410.245850	700.905
8410.444114	684.808
8410.642379	749.197
8410.840647	730.623
8411.038918	791.298
8411.237190	827.207
8411.435465	943.604
8411.633743	873.023
8411.832022	1015.42
8412.030304	921.315
8412.228589	879.214
8412.426875	887.882
8412.625165	827.207
8412.823456	769.009
8413.021750	807.395
8413.220046	814.825
8413.418344	821.016
8413.616645	837.113
8413.814948	875.499
8414.013254	785.107
8414.211561	791.298
8414.409871	694.714
8414.608184	739.291
8414.806499	713.288
8415.004816	733.1
8415.203135	735.576
8415.401457	745.482
8415.599781	687.284
8415.798108	785.107
8415.996437	871.785
8416.194768	1046.38
8416.393102	1003.04
8416.591438	927.506
8416.789776	736.815
8416.988116	769.009
8417.186459	827.207
8417.384804	814.825
8417.583152	718.241
8417.781502	749.197
8417.979854	700.905
8418.178209	833.399
8418.376566	804.919
8418.574925	866.832
8418.773287	730.623
8418.971651	765.294
8419.170017	704.62
8419.368386	785.107
8419.566757	803.68
8419.765130	845.781
8419.963506	788.821
8420.161884	752.912
8420.360264	710.811
8420.558647	785.107
8420.757032	687.284
8420.955420	907.694
8421.153809	949.795
8421.352201	911.409
8421.550596	718.241
8421.748993	744.244
8421.947392	769.009
8422.145793	837.113
8422.344197	681.093
8422.542603	905.218
8422.741012	863.117
8422.939422	879.214
8423.137836	733.1
8423.336251	745.482
8423.534669	858.164
8423.733089	1108.29
8423.931512	1050.09
8424.129937	873.023
8424.328364	765.294
8424.526793	788.821
8424.725225	892.835
8424.923659	969.607
8425.122096	798.727
8425.320535	710.811
8425.518976	707.096
8425.717420	813.586
8425.915866	762.818
8426.114314	899.026
8426.312765	765.294
8426.511218	746.721
8426.709673	744.244
8426.908131	856.925
8427.106591	814.825
8427.305053	843.305
8427.503518	723.194
8427.701985	829.684
8427.900454	781.392
8428.098926	785.107
8428.297400	681.093
8428.495876	733.1
8428.694355	730.623
8428.892836	707.096
8429.091319	662.519
8429.289805	636.516
8429.488293	681.093
8429.686784	855.687
8429.885276	1001.8
8430.083772	1164.01
8430.282269	1005.52
8430.480769	937.412
8430.679271	759.103
8430.877775	819.778
8431.076282	855.687
8431.274791	920.077
8431.473303	853.211
8431.671817	897.788
8431.870333	840.828
8432.068852	811.11
8432.267372	762.818
8432.465896	817.301
8432.664421	795.013
8432.862949	795.013
8433.061479	801.204
8433.260012	811.11
8433.458547	710.811
8433.657084	749.197
8433.855624	720.717
8434.054166	850.734
8434.252710	759.103
8434.451257	777.677
8434.649806	636.516
8434.848357	674.901
8435.046911	759.103
8435.245467	645.183
8435.444025	717.002
8435.642586	733.1
8435.841149	678.616
8436.039714	704.62
8436.238282	704.62
8436.436852	827.207
8436.635424	736.814
8436.833999	650.136
8437.032576	662.519
8437.231155	801.204
8437.429737	769.009
8437.628321	791.298
8437.826908	788.821
8438.025496	785.106
8438.224088	739.291
8438.422681	713.287
8438.621277	762.818
8438.819875	837.113
8439.018476	875.499
8439.217078	882.929
8439.415684	843.305
8439.614291	827.207
8439.812901	684.808
8440.011513	775.2
8440.210128	692.237
8440.408745	788.821
8440.607364	707.096
8440.805985	813.586
8441.004609	823.492
8441.203235	736.814
8441.401864	710.811
8441.600495	863.117
8441.799128	817.301
8441.997764	801.204
8442.196402	833.398
8442.395042	882.929
8442.593685	821.016
8442.792330	837.113
8442.990977	769.009
8443.189627	807.395
8443.388279	887.882
8443.586933	859.402
8443.785590	827.207
8443.984249	850.734
8444.182910	798.727
8444.381574	788.821
8444.580240	700.905
8444.778908	837.113
8444.977579	865.593
8445.176252	894.073
8445.374928	845.781
8445.573605	887.882
8445.772285	726.908
8445.970968	847.019
8446.169653	807.395
8446.368340	843.305
8446.567029	775.2
8446.765721	718.24
8446.964415	619.18
8447.163112	791.298
8447.361811	700.905
8447.560512	795.012
8447.759215	882.929
8447.957921	889.12
8448.156629	756.626
8448.355340	739.291
8448.554053	694.714
8448.752768	785.106
8448.951486	905.217
8449.150205	981.989
8449.348928	739.291
8449.547652	718.24
8449.746379	713.287
8449.945109	749.197
8450.143840	713.287
8450.342574	814.825
8450.541310	821.016
8450.740049	759.103
8450.938790	676.14
8451.137533	811.11
8451.336279	684.807
8451.535027	798.727
8451.733777	739.291
8451.932530	772.724
8452.131285	759.103
8452.330042	861.878
8452.528802	1024.09
8452.727564	1047.62
8452.926329	843.305
8453.125095	720.717
8453.323864	762.818
8453.522636	739.291
8453.721410	749.197
8453.920186	746.72
8454.118964	694.714
8454.317745	718.24
8454.516528	600.606
8454.715314	791.298
8454.914101	859.402
8455.112892	1005.52
8455.311684	879.214
8455.510479	873.023
8455.709276	882.929
8455.908076	833.398
8456.106878	791.298
8456.305682	819.778
8456.504488	744.244
8456.703297	756.626
8456.902108	744.244
8457.100922	769.009
8457.299738	723.193
8457.498556	827.207
8457.697377	785.106
8457.896200	817.301
8458.095025	749.197
8458.293853	720.717
8458.492683	730.623
8458.691515	733.099
8458.890350	775.2
8459.089187	769.009
8459.288026	736.814
8459.486868	736.814
8459.685712	619.18
8459.884558	765.294
8460.083407	817.301
8460.282258	999.325
8460.481111	915.123
8460.679967	925.029
8460.878825	788.821
8461.077685	866.831
8461.276548	762.818
8461.475413	801.204
8461.674280	759.103
8461.873150	801.204
8462.072022	692.237
8462.270897	744.244
8462.469774	744.244
8462.668653	801.204
8462.867534	791.298
8463.066418	785.106
8463.265304	762.818
8463.464193	798.727
8463.663084	707.096
8463.861977	751.673
8464.060872	726.908
8464.259770	788.821
8464.458670	918.838
8464.657573	1087.24
8464.856478	1015.42
8465.055385	1043.9
8465.254295	1024.09
8465.453207	1003.04
8465.652121	908.932
8465.851037	781.392
8466.049956	819.778
8466.248878	897.788
8466.447801	840.828
8466.646727	791.298
8466.845656	730.623
8467.044586	775.2
8467.243519	671.187
8467.442455	793.774
8467.641392	884.167
8467.840332	903.979
8468.039275	887.882
8468.238219	991.895
8468.437166	1017.9
8468.636116	1015.42
8468.835067	863.117
8469.034022	905.217
8469.232978	899.026
8469.431937	785.106
8469.630898	765.294
8469.829861	827.207
8470.028827	791.298
8470.227795	949.795
8470.426766	847.019
8470.625738	772.724
8470.824714	762.818
8471.023691	736.814
8471.222671	636.515
8471.421653	720.717
8471.620638	666.234
8471.819624	785.106
8472.018614	801.204
8472.217605	819.778
8472.416599	671.187
8472.615595	707.096
8472.814594	953.509
8473.013595	1095.91
8473.212598	1124.39
8473.411603	993.134
8473.610611	788.821
8473.809622	833.398
8474.008634	804.919
8474.207649	850.734
8474.406667	736.814
8474.605686	801.204
8474.804708	733.1
8475.003732	817.301
8475.202759	710.811
8475.401788	778.915
8475.600819	798.727
8475.799853	801.204
8475.998889	839.59
8476.197928	894.073
8476.396968	819.778
8476.596011	861.878
8476.795057	801.204
8476.994104	824.731
8477.193154	811.11
8477.392207	762.818
8477.591262	718.241
8477.790319	824.731
8477.989378	795.013
8478.188440	873.023
8478.387504	765.294
8478.586571	791.298
8478.785639	837.113
8478.984711	885.405
8479.183784	739.291
8479.382860	772.724
8479.581938	752.912
8479.781019	785.106
8479.980101	684.808
8480.179187	746.72
8480.378274	850.734
8480.577364	879.214
8480.776456	827.207
8480.975551	861.878
8481.174648	744.244
8481.373747	824.731
8481.572849	752.912
8481.771953	730.623
8481.971059	684.807
8482.170167	899.026
8482.369278	833.398
8482.568392	1041.43
8482.767507	977.036
8482.966625	1037.71
8483.165746	853.211
8483.364868	788.821
8483.563993	769.009
8483.763121	801.204
8483.962250	642.707
8484.161382	739.291
8484.360517	678.616
8484.559653	746.72
8484.758792	697.19
8484.957934	798.727
8485.157078	892.835
8485.356224	957.224
8485.555372	821.016
8485.754523	804.919
8485.953676	772.724
8486.152831	785.106
8486.351989	781.392
8486.551149	762.818
8486.750312	788.821
8486.949477	744.244
8487.148644	700.905
8487.347813	963.416
8487.546985	1089.72
8487.746159	989.419
8487.945336	837.113
8488.144515	804.919
8488.343696	853.211
8488.542879	847.019
8488.742065	749.197
8488.941254	756.627
8489.140444	730.623
8489.339637	830.922
8489.538832	798.727
8489.738030	837.113
8489.937230	749.197
8490.136432	793.774
8490.335637	710.811
8490.534844	759.103
8490.734053	744.244
8490.933265	827.207
8491.132479	795.013
8491.331695	840.828
8491.530914	739.291
8491.730135	791.298
8491.929358	833.398
8492.128584	887.882
8492.327812	749.197
8492.527042	759.103
8492.726275	823.492
8492.925510	849.496
8493.124747	824.731
8493.323987	889.12
8493.523229	918.838
8493.722474	1165.25
8493.921720	1165.25
8494.120969	1063.71
8494.320221	781.392
8494.519475	830.922
8494.718731	951.033
8494.917989	1131.82
8495.117250	999.325
8495.316513	931.221
8495.515779	859.402
8495.715047	1043.9
8495.914317	989.419
8496.113589	1125.63
8496.312864	979.513
8496.512141	999.325
8496.711421	882.929
8496.910703	837.114
8497.109987	756.627
8497.309274	746.721
8497.508563	720.717
8497.707854	811.11
8497.907147	833.399
8498.106443	843.305
8498.305742	694.714
8498.505042	811.11
8498.704345	795.013
8498.903651	788.822
8499.102958	710.811
8499.302268	746.721
8499.501581	804.919
8499.700895	772.724
8499.900212	791.298
8500.099532	819.778
8500.298853	823.493
8500.498177	756.627
8500.697504	759.103
8500.896832	746.721
8501.096164	744.244
8501.295497	833.399
8501.494833	911.409
8501.694171	981.99
8501.893511	1011.71
8502.092854	967.131
8502.292199	869.308
8502.491547	879.214
8502.690896	821.016
8502.890249	781.392
8503.089603	744.244
8503.288960	759.103
8503.488319	761.58
8503.687681	839.59
8503.887044	830.922
8504.086411	911.409
8504.285779	775.201
8504.485150	869.308
8504.684523	913.886
8504.883899	804.919
8505.083277	795.013
8505.282657	901.503
8505.482040	807.395
8505.681424	953.51
8505.880812	901.503
8506.080201	925.03
8506.279593	856.926
8506.478988	847.02
8506.678384	713.288
8506.877783	765.295
8507.077184	619.18
8507.276588	709.573
8507.475994	692.237
8507.675402	791.298
8507.874813	676.14
8508.074226	749.197
8508.273642	658.804
8508.473059	765.295
8508.672479	723.194
8508.871902	767.771
8509.071326	739.291
8509.270754	827.208
8509.470183	713.288
8509.669615	798.728
8509.869049	840.828
8510.068485	943.604
8510.267924	781.392
8510.467365	785.107
8510.666809	678.617
8510.866254	658.804
8511.065703	584.509
8511.265153	713.288
8511.464606	739.291
8511.664061	710.811
8511.863519	629.086
8512.062978	959.701
8512.262441	934.936
8512.461905	885.406
8512.661372	759.103
8512.860841	767.771
8513.060313	923.792
8513.259787	936.174
8513.459263	791.298
8513.658742	807.395
8513.858223	785.107
8514.057706	807.395
8514.257191	791.298
8514.456679	752.912
8514.656170	733.1
8514.855662	718.241
8515.055157	636.516
8515.254655	736.815
8515.454154	833.399
8515.653656	981.99
8515.853161	921.315
8516.052667	923.792
8516.252176	636.516
8516.451688	730.623
8516.651201	704.62
8516.850718	759.103
8517.050236	713.288
8517.249757	756.627
8517.449280	744.244
8517.648805	759.103
8517.848333	736.815
8518.047863	847.02
8518.247395	700.905
8518.446930	795.013
8518.646467	713.288
8518.846007	767.771
8519.045549	710.811
8519.245093	744.244
8519.444639	759.103
8519.644188	767.771
8519.843739	762.818
8520.043293	837.114
8520.242849	795.013
8520.442407	843.305
8520.641968	781.392
8520.841530	801.204
8521.041096	723.194
8521.240663	743.006
8521.440233	791.298
8521.639805	869.308
8521.839380	752.912
8522.038957	811.11
8522.238536	759.103
8522.438118	775.201
8522.637702	684.808
8522.837288	684.808
8523.036877	718.241
8523.236468	847.02
8523.436061	713.288
8523.635657	765.295
8523.835255	616.704
8524.034855	759.103
8524.234458	636.516
8524.434063	723.194
8524.633670	684.808
8524.833280	736.815
8525.032892	733.1
8525.232506	767.771
8525.432123	736.815
8525.631742	718.241
8525.831364	650.137
8526.030987	694.714
8526.230614	640.231
8526.430242	718.241
8526.629873	645.184
8526.829506	845.781
8527.029141	871.785
8527.228779	874.261
8527.428419	762.818
8527.628062	736.815
8527.827707	704.62
8528.027354	798.727
8528.227003	684.808
8528.426655	662.519
8528.626310	652.613
8528.825966	697.19
8529.025625	881.691
8529.225286	1242.02
8529.424950	1209.83
8529.624616	1050.09
8529.824284	769.009
8530.023955	850.734
8530.223628	882.929
8530.423303	953.51
8530.622981	811.11
8530.822660	713.288
8531.022343	626.61
8531.222027	733.1
8531.421714	801.204
8531.621404	917.6
8531.821095	899.026
8532.020789	788.821
8532.220486	827.207
8532.420185	921.315
8532.619886	863.117
8532.819589	827.207
8533.019295	801.204
8533.219003	859.402
8533.418713	778.915
8533.618426	769.009
8533.818141	640.23
8534.017859	736.815
8534.217578	671.187
8534.417300	725.67
8534.617025	676.14
8534.816752	720.717
8535.016481	749.197
8535.216212	723.194
8535.415946	746.721
8535.615682	863.117
8535.815421	811.11
8536.015162	861.879
8536.214905	658.804
8536.414650	713.288
8536.614398	717.002
8536.814149	827.207
8537.013901	692.237
8537.213656	847.019
8537.413413	833.399
8537.613173	814.825
8537.812935	739.291
8538.012699	777.677
8538.212466	726.908
8538.412235	983.228
8538.612006	859.402
8538.811780	897.788
8539.011556	678.616
8539.211334	785.106
8539.411114	736.814
8539.610897	781.392
8539.810683	681.093
8540.010471	751.673
8540.210261	678.616
8540.410053	730.623
8540.609848	765.294
8540.809645	817.301
8541.009444	736.814
8541.209246	795.012
8541.409050	759.103
8541.608856	777.677
8541.808665	723.193
8542.008476	756.626
8542.208290	736.814
8542.408105	759.103
8542.607924	662.519
8542.807744	658.804
8543.007567	632.801
8543.207392	759.103
8543.407219	723.193
8543.607049	733.1
8543.806882	655.089
8544.006716	678.616
8544.206553	652.613
8544.406392	769.009
8544.606234	739.291
8544.806078	855.687
8545.005924	769.009
8545.205772	781.392
8545.405623	697.19
8545.605477	735.576
8545.805332	707.096
8546.005190	813.586
8546.205050	720.717
8546.404913	718.24
8546.604778	636.515
8546.804645	717.002
8547.004515	725.67
8547.204387	793.774
8547.404261	694.714
8547.604138	694.714
8547.804017	640.23
8548.003898	692.237
8548.203782	700.905
8548.403668	889.12
8548.603556	824.731
8548.803447	798.727
8549.003340	666.234
8549.203236	668.71
8549.403133	681.093
8549.603033	817.301
8549.802936	772.724
8550.002841	739.291
8550.202748	652.613
8550.402657	778.915
8550.602569	684.807
8550.802483	807.395
8551.002400	801.204
8551.202318	959.701
8551.402240	978.275
8551.602163	1001.8
8551.802089	925.029
8552.002017	830.922
8552.201948	843.304
8552.401880	837.113
8552.601816	973.322
8552.801753	1093.43
8553.001693	1035.23
8553.201635	1081.05
8553.401580	843.305
8553.601527	937.412
8553.801476	1021.61
8554.001428	995.61
8554.201382	830.922
8554.401338	850.734
8554.601297	769.009
8554.801258	882.929
8555.001221	769.009
8555.201187	746.72
8555.401155	759.103
8555.601125	785.106
8555.801098	762.818
8556.001073	895.311
8556.201050	897.788
8556.401030	863.117
8556.601012	775.2
8556.800996	787.583
8557.000983	775.2
8557.200972	837.113
8557.400963	756.626
8557.600957	769.009
8557.800953	700.905
8558.000952	759.103
8558.200952	603.082
8558.400955	690.999
8558.600961	662.519
8558.800969	785.106
8559.000979	671.187
8559.200991	767.771
8559.401006	694.714
8559.601023	730.623
8559.801043	666.234
8560.001065	788.821
8560.201089	658.804
8560.401115	730.623
8560.601144	918.838
8560.801176	915.123
8561.001209	798.727
8561.201245	866.831
8561.401283	821.016
8561.601324	821.016
8561.801367	710.811
8562.001412	769.009
8562.201460	704.62
8562.401510	743.006
8562.601562	751.673
8562.801617	1034
8563.001674	1112.01
8563.201733	1216.02
8563.401795	1050.09
8563.601859	977.036
8563.801925	856.925
8564.001994	941.127
8564.202065	804.919
8564.402138	798.727
8564.602214	720.717
8564.802292	749.197
8565.002372	749.197
8565.202455	787.583
8565.402540	640.23
8565.602627	697.19
8565.802717	692.237
8566.002809	744.244
8566.202904	726.908
8566.403000	666.234
8566.603100	697.19
8566.803201	765.294
8567.003305	624.133
8567.203411	744.244
8567.403520	704.62
8567.603630	671.187
8567.803744	730.623
8568.003859	925.029
8568.203977	801.204
8568.404097	762.818
8568.604220	795.012
8568.804345	814.824
8569.004472	733.099
8569.204601	733.099
8569.404733	676.14
8569.604868	730.623
8569.805004	927.506
8570.005143	931.221
8570.205284	769.009
8570.405428	718.24
8570.605574	655.089
8570.805722	965.892
8571.005873	908.932
8571.206026	986.942
8571.406181	885.405
8571.606339	817.301
8571.806499	759.103
8572.006661	775.2
8572.206826	718.24
8572.406993	821.016
8572.607162	853.21
8572.807334	807.395
8573.007508	739.291
8573.207685	767.771
8573.407863	676.14
8573.608044	967.13
8573.808228	977.036
8574.008414	973.321
8574.208602	791.298
8574.408792	749.197
8574.608985	761.579
8574.809180	881.69
8575.009378	939.888
8575.209577	934.935
8575.409780	759.103
8575.609984	759.103
8575.810191	692.237
8576.010400	811.11
8576.210612	730.623
8576.410826	765.294
8576.611042	723.193
8576.811260	700.905
8577.011481	718.24
8577.211704	752.912
8577.411930	769.009
8577.612158	749.197
8577.812388	751.673
8578.012621	897.788
8578.212856	1020.38
8578.413093	1211.07
8578.613333	1484.72
8578.813575	1407.95
8579.013819	1229.64
8579.214066	1170.2
8579.414315	1031.52
8579.614566	979.513
8579.814820	895.311
8580.015076	1005.52
8580.215334	908.932
8580.415595	1041.43
8580.615858	1067.43
8580.816123	1015.42
8581.016391	830.922
8581.216661	795.012
8581.416933	694.713
8581.617208	969.607
8581.817485	814.824
8582.017765	892.835
8582.218046	811.11
8582.418331	911.409
8582.618617	859.402
8582.818906	861.878
8583.019197	785.106
8583.219490	827.207
8583.419786	739.291
8583.620084	739.291
8583.820385	671.187
8584.020688	793.774
8584.220993	827.207
8584.421301	891.596
8584.621610	785.106
8584.821923	772.724
8585.022237	739.291
8585.222554	788.821
8585.422873	666.234
8585.623195	769.009
8585.823519	707.096
8586.023845	709.573
8586.224174	709.573
8586.424505	991.895
8586.624838	1046.38
8586.825174	989.419
8587.025512	759.103
8587.225852	771.485
8587.426195	783.868
8587.626540	832.16
8587.826887	865.593
8588.027237	853.21
8588.227589	804.918
8588.427943	833.398
8588.628300	762.818
8588.828659	801.204
8589.029020	723.193
8589.229384	777.677
8589.429750	759.103
8589.630119	833.398
8589.830489	658.804
8590.030862	788.821
8590.231238	781.391
8590.431616	1007.99
8590.631996	863.117
8590.832378	853.21
8591.032763	710.811
8591.233150	843.304
8591.433540	759.103
8591.633932	823.492
8591.834326	726.908
8592.034722	795.012
8592.235121	785.106
8592.435522	859.402
8592.635926	1034
8592.836332	1109.53
8593.036740	931.221
8593.237151	943.603
8593.437564	843.304
8593.637979	939.888
8593.838396	807.395
8594.038816	811.11
8594.239239	759.103
8594.439663	1017.9
8594.640090	1041.43
8594.840520	882.929
8595.040951	726.908
8595.241385	817.301
8595.441822	853.21
8595.642260	801.203
8595.842701	678.616
8596.043145	743.005
8596.243590	671.186
8596.444038	694.713
8596.644489	642.706
8596.844941	736.814
8597.045396	640.23
8597.245854	730.623
8597.446314	684.807
8597.646776	692.237
8597.847240	655.089
8598.047707	859.402
8598.248176	934.935
8598.448648	973.321
8598.649121	765.294
8598.849597	697.19
8599.050076	636.515
8599.250557	756.626
8599.451040	700.905
8599.651525	781.391
8599.852013	901.502
8600.052503	1043.9
8600.252996	875.499
8600.453491	817.301
8600.653988	807.395
8600.854488	778.915
8601.054990	733.099
8601.255494	881.69
8601.456000	981.989
8601.656509	1067.43
8601.857021	927.506
8602.057534	921.315
8602.258050	795.012
8602.458568	879.214
8602.659089	759.103
8602.859612	803.68
8603.060137	692.237
8603.260665	840.828
8603.461195	843.304
8603.661727	759.103
8603.862262	771.485
8604.062799	861.878
8604.263338	865.593
8604.463880	804.918
8604.664424	752.911
8604.864971	837.113
8605.065519	687.284
8605.266070	785.106
8605.466624	756.626
8605.667180	798.727
8605.867738	744.244
8606.068298	801.203
8606.268861	807.395
8606.469426	749.197
8606.669994	819.777
8606.870563	832.16
8607.071136	759.103
8607.271710	845.781
8607.472287	772.723
8607.672866	814.824
8607.873448	759.103
8608.074031	829.683
8608.274618	736.814
8608.475206	778.915
8608.675797	697.19
8608.876390	772.723
8609.076986	658.804
8609.277584	746.72
8609.478184	624.132
8609.678787	778.915
8609.879392	736.814
8610.079999	795.012
8610.280608	650.136
8610.481220	700.904
8610.681835	684.807
8610.882451	746.72
8611.083070	710.81
8611.283692	817.301
8611.484315	720.717
8611.684941	769.009
8611.885570	692.237
8612.086200	720.717
8612.286833	718.24
8612.487469	791.297
8612.688107	824.73
8612.888747	863.116
8613.089389	687.284
8613.290034	655.089
8613.490681	640.23
8613.691330	781.391
8613.891982	658.804
8614.092636	694.713
8614.293293	666.233
8614.493951	788.821
8614.694613	837.113
8614.895276	791.297
8615.095942	642.706
8615.296610	769.009
8615.497280	710.811
8615.697953	692.237
8615.898629	629.086
8616.099306	671.186
8616.299986	671.186
8616.500668	813.586
8616.701353	881.69
8616.902040	863.116
8617.102729	785.106
8617.303420	765.294
8617.504114	845.781
8617.704811	765.294
8617.905509	746.72
8618.106210	645.183
8618.306913	697.19
8618.507619	761.579
8618.708327	837.113
8618.909037	985.704
8619.109750	798.727
8619.310465	785.106
8619.511182	704.619
8619.711902	781.391
8619.912624	746.72
8620.113348	791.297
8620.314075	765.294
8620.514804	817.301
8620.715536	736.814
8620.916269	756.626
8621.117005	640.23
8621.317744	827.207
8621.518485	850.734
8621.719228	798.727
8621.919973	684.807
8622.120721	739.291
8622.321471	739.291
8622.522223	756.626
8622.722978	744.244
8622.923735	739.291
8623.124495	676.139
8623.325257	710.811
8623.526021	616.703
8623.726787	730.623
8623.927556	756.626
8624.128327	859.402
8624.329101	840.828
8624.529877	856.925
8624.730655	824.73
8624.931436	882.928
8625.132219	873.022
8625.333004	866.831
8625.533791	824.73
8625.734581	824.73
8625.935374	726.908
8626.136168	775.2
8626.336965	801.203
8626.537765	885.405
8626.738566	781.391
8626.939370	807.395
8627.140176	684.807
8627.340985	697.19
8627.541796	749.197
8627.742609	859.402
8627.943425	837.113
8628.144243	775.2
8628.345064	756.626
8628.545886	804.918
8628.746711	817.301
8628.947539	814.824
8629.148368	718.24
8629.349201	756.626
8629.550035	718.24
8629.750872	692.237
8629.951711	650.136
8630.152552	744.244
8630.353396	684.807
8630.554242	746.72
8630.755091	704.619
8630.955942	788.821
8631.156795	704.619
8631.357650	769.009
8631.558508	713.287
8631.759368	739.291
8631.960231	606.797
8632.161096	723.193
8632.361963	668.71
8632.562832	684.807
8632.763704	704.619
8632.964579	700.905
8633.165455	658.804
8633.366334	798.727
8633.567215	687.284
8633.768099	751.673
8633.968985	692.237
8634.169873	678.616
8634.370764	859.401
8634.571657	934.935
8634.772552	778.915
8634.973450	752.911
8635.174350	759.103
8635.375252	781.391
8635.576157	769.009
8635.777064	821.016
8635.977973	723.193
8636.178885	807.395
8636.379799	720.717
8636.580715	869.308
8636.781634	937.412
8636.982555	986.942
8637.183478	853.21
8637.384404	943.603
8637.585332	833.398
8637.786263	765.294
8637.987195	817.301
8638.188131	853.21
8638.389068	769.009
8638.590008	765.294
8638.790950	704.619
8638.991894	707.096
8639.192841	655.089
8639.393790	771.485
8639.594742	819.777
8639.795696	832.16
8639.996652	824.73
8640.197611	979.512
8640.398571	843.304
8640.599535	1034
8640.800500	1079.81
8641.001468	1198.68
8641.202438	911.408
8641.403411	943.603
8641.604386	947.318
8641.805363	1099.62
8642.006343	931.22
8642.207325	937.412
8642.408309	899.026
8642.609296	873.022
8642.810285	795.012
8643.011276	824.73
8643.212270	765.294
8643.413266	837.113
8643.614264	759.103
8643.815265	775.2
8644.016268	733.099
8644.217273	761.579
8644.418281	733.099
8644.619291	767.77
8644.820303	744.243
8645.021318	785.106
8645.222335	720.717
8645.423355	697.19
8645.624376	765.294
8645.825400	885.405
8646.026427	720.717
8646.227456	733.099
8646.428487	684.807
8646.629520	807.395
8646.830556	778.915
8647.031594	814.824
8647.232635	791.297
8647.433678	762.817
8647.634723	804.918
8647.835770	905.217
8648.036820	847.019
8648.237872	804.918
8648.438927	752.911
8648.639984	814.824
8648.841043	772.723
8649.042105	795.012
8649.243168	762.817
8649.444235	873.022
8649.645303	778.915
8649.846374	759.103
8650.047448	781.391
8650.248523	871.784
8650.449601	795.012
8650.650681	927.506
8650.851764	710.81
8651.052849	927.506
8651.253936	882.928
8651.455026	931.22
8651.656118	733.099
8651.857212	837.113
8652.058309	837.113
8652.259408	881.69
8652.460510	756.626
8652.661613	759.102
8652.862719	752.911
8653.063828	752.911
8653.264939	704.619
8653.466052	650.136
8653.667167	707.096
8653.868285	700.904
8654.069405	671.186
8654.270527	733.099
8654.471652	743.005
8654.672779	785.106
8654.873909	811.109
8655.075041	947.318
8655.276175	739.29
8655.477311	777.676
8655.678450	720.716
8655.879591	704.619
8656.080735	676.139
8656.281881	744.243
8656.483029	807.395
8656.684180	887.881
8656.885333	897.787
8657.086488	917.6
8657.287645	746.72
8657.488805	798.727
8657.689968	723.193
8657.891132	785.106
8658.092299	726.908
8658.293468	791.297
8658.494640	707.096
8658.695814	743.005
8658.896990	745.482
8659.098169	920.076
8659.299350	853.21
8659.500533	891.596
8659.701719	991.895
8659.902907	1144.2
8660.104097	1076.1
8660.305290	941.126
8660.506485	692.237
8660.707683	833.398
8660.908882	801.203
8661.110084	819.777
8661.311289	819.777
8661.512496	853.21
8661.713705	744.244
8661.914916	765.294
8662.116130	730.623
8662.317346	798.727
8662.518565	807.395
8662.719785	811.109
8662.921009	744.244
8663.122234	707.096
8663.323462	759.103
8663.524692	767.77
8663.725925	723.193
8663.927159	730.623
8664.128397	765.294
8664.329636	995.61
8664.530878	934.935
8664.732122	921.314
8664.933369	749.197
8665.134618	891.596
8665.335869	804.918
8665.537123	798.727
8665.738379	700.905
8665.939637	723.193
8666.140898	735.576
8666.342160	877.975
8666.543426	829.683
8666.744693	849.495
8666.945963	749.197
8667.147236	767.77
8667.348510	744.244
8667.549787	863.116
8667.751067	840.828
8667.952349	1245.74
8668.153633	1381.95
8668.354919	1346.04
8668.556208	999.325
8668.757499	915.123
8668.958792	1031.52
8669.160088	866.831
8669.361386	775.2
8669.562686	769.009
8669.763989	650.136
8669.965294	762.818
8670.166602	718.24
8670.367912	824.73
8670.569224	798.727
8670.770538	739.291
8670.971855	730.623
8671.173174	749.197
8671.374496	819.777
8671.575820	869.308
8671.777146	733.099
8671.978474	704.619
8672.179805	632.8
8672.381138	718.24
8672.582474	671.186
8672.783812	743.005
8672.985152	777.677
8673.186495	842.066
8673.387840	710.811
8673.589187	739.291
8673.790536	814.824
8673.991888	817.301
8674.193243	756.626
8674.394599	749.197
8674.595958	678.616
8674.797320	710.811
8674.998683	739.291
8675.200049	829.683
8675.401418	788.821
8675.602788	801.203
8675.804161	791.297
8676.005537	817.301
8676.206914	788.821
8676.408295	804.918
8676.609677	744.244
8676.811062	801.203
8677.012449	817.301
8677.213838	817.301
8677.415230	704.619
8677.616624	781.391
8677.818020	730.623
8678.019419	778.915
8678.220820	811.11
8678.422224	1050.09
8678.623630	1045.14
8678.825038	963.415
8679.026448	720.717
8679.227861	837.113
8679.429276	772.724
8679.630694	892.835
8679.832114	840.828
8680.033536	801.204
8680.234960	861.878
8680.436387	991.895
8680.637817	969.607
8680.839248	879.214
8681.040682	901.502
8681.242118	1031.52
8681.443557	1003.04
8681.644998	927.506
8681.846441	850.734
8682.047887	889.12
8682.249335	892.835
8682.450785	905.217
8682.652238	850.734
8682.853693	943.603
8683.055150	781.391
8683.256610	798.727
8683.458072	772.724
8683.659536	947.318
8683.861003	931.221
8684.062472	905.217
8684.263943	879.214
8684.465417	955.986
8684.666893	901.502
8684.868371	953.509
8685.069852	833.398
8685.271335	885.405
8685.472821	817.301
8685.674308	866.831
8685.875799	899.026
8686.077291	875.499
8686.278786	843.304
8686.480283	807.395
8686.681782	700.905
8686.883284	781.391
8687.084788	918.838
8687.286295	875.499
8687.487804	762.818
8687.689315	921.315
8687.890829	889.12
8688.092344	993.134
8688.293863	895.311
8688.495383	1050.09
8688.696906	1045.14
8688.898431	960.939
8689.099959	791.297
8689.301489	827.207
8689.503021	746.72
8689.704556	795.012
8689.906093	726.908
8690.107632	817.301
8690.309174	736.814
8690.510718	752.911
8690.712264	697.19
8690.913813	733.099
8691.115364	743.005
8691.316917	843.304
8691.518473	785.106
8691.720031	813.586
8691.921591	781.391
8692.123154	781.391
8692.324719	730.623
8692.526286	772.724
8692.727856	824.73
8692.929428	863.116
8693.131002	814.824
8693.332579	875.499
8693.534158	1029.04
8693.735740	1073.62
8693.937324	947.318
8694.138910	804.918
8694.340498	726.908
8694.542089	788.821
8694.743682	762.818
8694.945278	931.221
8695.146875	899.026
8695.348476	931.221
8695.550078	723.193
8695.751683	775.2
8695.953290	765.294
8696.154900	746.72
8696.356512	642.706
8696.558126	791.297
8696.759742	762.818
8696.961361	943.603
8697.162983	879.214
8697.364606	866.831
8697.566232	744.244
8697.767860	765.294
8697.969491	739.291
8698.171124	713.287
8698.372759	746.72
8698.574397	830.922
8698.776037	827.207
8698.977679	746.72
8699.179324	666.233
8699.380971	713.287
8699.582620	730.623
8699.784272	666.234
8699.985926	752.912
8700.187583	814.824
8700.389241	772.724
8700.590902	873.023
8700.792566	866.831
8700.994231	885.405
8701.195900	718.24
8701.397570	814.824
8701.599243	684.807
8701.800918	720.717
8702.002595	749.197
8702.204275	879.214
8702.405957	804.918
8702.607642	801.204
8702.809329	813.586
8703.011018	942.365
8703.212709	778.915
8703.414403	749.197
8703.616099	744.244
8703.817798	821.016
8704.019499	885.405
8704.221202	814.824
8704.422908	925.029
8704.624615	1055.05
8704.826326	927.506
8705.028038	847.019
8705.229753	951.033
8705.431471	1047.62
8705.633190	941.127
8705.834912	866.831
8706.036636	830.922
8706.238363	927.506
8706.440092	847.019
8706.641823	892.835
8706.843557	781.391
8707.045293	798.727
8707.247031	694.713
8707.448772	736.814
8707.650515	676.139
8707.852260	769.009
8708.054008	697.19
8708.255758	777.677
8708.457511	697.19
8708.659265	775.2
8708.861022	666.233
8709.062782	726.908
8709.264544	733.099
8709.466308	743.005
8709.668074	681.092
8709.869843	707.096
8710.071614	662.519
8710.273388	743.005
8710.475163	730.623
8710.676942	833.398
8710.878722	692.237
8711.080505	739.291
8711.282290	713.287
8711.484078	736.814
8711.685867	687.284
8711.887660	759.103
8712.089454	666.233
8712.291251	762.818
8712.493050	824.73
8712.694852	977.036
8712.896656	957.224
8713.098462	1047.62
8713.300271	817.301
8713.502082	744.244
8713.703895	694.713
8713.905711	879.214
8714.107529	879.214
8714.309349	901.502
8714.511171	795.012
8714.712996	837.113
8714.914824	744.244
8715.116653	756.626
8715.318485	681.092
8715.520320	671.186
8715.722157	640.23
8715.923996	700.905
8716.125837	619.18
8716.327681	697.19
8716.529527	658.804
8716.731375	707.096
8716.933226	684.807
8717.135079	778.915
8717.336934	853.21
8717.538792	1001.8
8717.740652	1121.91
8717.942515	1264.31
8718.144380	1047.62
8718.346247	791.297
8718.548116	756.626
8718.749988	951.033
8718.951862	1019.14
8719.153739	1109.53
8719.355618	1019.14
8719.557499	1012.95
8719.759382	889.12
8719.961268	853.21
8720.163157	781.391
8720.365047	807.395
8720.566940	798.727
8720.768835	837.113
8720.970733	807.395
8721.172633	897.788
8721.374535	879.214
8721.576440	830.922
8721.778347	759.103
8721.980256	813.586
8722.182168	807.395
8722.384082	801.203
8722.585998	752.911
8722.787917	752.911
8722.989838	769.009
8723.191761	781.391
8723.393687	726.908
8723.595615	833.398
8723.797545	798.727
8723.999478	856.925
8724.201413	947.318
8724.403350	934.935
8724.605290	879.214
8724.807232	989.419
8725.009176	882.928
8725.211123	791.297
8725.413072	694.713
8725.615024	847.019
8725.816978	756.626
8726.018934	817.301
8726.220892	778.915
8726.422853	746.72
8726.624816	723.193
8726.826782	772.724
8727.028749	687.284
8727.230720	759.103
8727.432692	720.717
8727.634667	830.922
8727.836644	895.311
8728.038624	1005.52
8728.240606	824.73
8728.442590	840.828
8728.644577	772.724
8728.846565	830.922
8729.048557	645.183
8729.250550	704.619
8729.452546	726.908
8729.654545	850.734
8729.856545	759.103
8730.058548	759.103
8730.260553	671.186
8730.462561	807.395
8730.664571	733.099
8730.866583	807.395
8731.068598	769.009
8731.270615	837.113
8731.472635	801.203
8731.674656	739.291
8731.876680	614.226
8732.078707	666.233
8732.280735	678.616
8732.482766	749.197
8732.684800	824.73
8732.886836	817.301
8733.088874	681.092
8733.290914	699.666
8733.492957	764.056
8733.695002	809.871
8733.897050	720.717
8734.099099	733.099
8734.301152	640.23
8734.503206	662.518
8734.705263	671.186
8734.907322	717.002
8735.109384	652.612
8735.311447	678.616
8735.513514	746.72
8735.715582	772.723
8735.917653	821.015
8736.119726	866.831
8736.321802	704.619
8736.523880	713.287
8736.725960	681.092
8736.928043	767.77
8737.130128	765.294
8737.332215	785.106
8737.534304	707.096
8737.736396	829.683
8737.938491	671.186
8738.140587	811.109
8738.342686	739.29
8738.544788	733.099
8738.746891	666.233
8738.948997	700.904
8739.151106	687.284
8739.353216	798.727
8739.555329	694.713
8739.757445	697.19
8739.959563	536.216
8740.161683	692.237
8740.363805	614.226
8740.565930	752.911
8740.768057	676.139
8740.970186	775.2
8741.172318	697.19
8741.374452	772.723
8741.576589	798.727
8741.778727	720.717
8741.980869	759.103
8742.183012	901.502
8742.385158	895.311
8742.587306	879.214
8742.789456	710.81
8742.991609	749.196
8743.193765	692.237
8743.395922	723.193
8743.598082	684.807
8743.800244	756.626
8744.002409	723.193
8744.204576	718.24
8744.406745	707.096
8744.608916	819.777
8744.811090	726.908
8745.013267	785.106
8745.215445	723.193
8745.417626	798.727
8745.619809	730.623
8745.821995	759.103
8746.024183	713.287
8746.226373	725.67
8746.428566	636.515
8746.630761	652.612
8746.832958	645.183
8747.035158	781.391
8747.237360	733.099
8747.439565	891.596
8747.641771	882.928
8747.843980	911.408
8748.046192	762.817
8748.248405	733.099
8748.450621	692.237
8748.652840	788.821
8748.855061	817.301
8749.057284	817.301
8749.259509	778.915
8749.461737	814.824
8749.663967	795.012
8749.866200	817.301
8750.068434	707.096
8750.270672	801.203
8750.472911	746.72
8750.675153	700.904
8750.877397	626.609
8751.079644	707.096
8751.281892	671.186
8751.484144	707.096
8751.686397	709.572
8751.888653	709.572
8752.090911	709.572
8752.293172	712.049
8752.495435	735.576
8752.697700	871.784
8752.899968	869.307
8753.102238	811.109
8753.304510	769.009
8753.506785	833.398
8753.709061	718.24
8753.911341	730.622
8754.113622	564.696
8754.315906	678.616
8754.518193	681.092
8754.720481	697.19
8754.922772	655.089
8755.125066	739.29
8755.327362	723.193
8755.529660	829.683
8755.731960	692.236
8755.934263	718.24
8756.136568	626.609
8756.338875	720.716
8756.541185	756.626
8756.743497	765.294
8756.945811	793.774
8757.148128	1050.09
8757.350447	905.217
8757.552769	885.405
8757.755093	798.727
8757.957419	973.321
8758.159747	901.502
8758.362078	908.932
8758.564411	762.817
8758.766747	824.73
8758.969085	762.817
8759.171425	882.928
8759.373767	723.193
8759.576112	739.29
8759.778459	793.774
8759.980809	913.885
8760.183161	744.243
8760.385515	830.921
8760.587872	752.911
8760.790231	811.109
8760.992592	700.904
8761.194956	875.499
8761.397322	697.189
8761.599690	791.297
8761.802060	785.106
8762.004433	793.774
8762.206809	700.904
8762.409186	811.109
8762.611566	733.099
8762.813949	710.81
8763.016333	700.904
8763.218720	821.015
8763.421110	700.904
8763.623502	795.012
8763.825896	718.24
8764.028292	775.2
8764.230691	824.73
8764.433092	941.126
8764.635495	911.408
8764.837901	913.885
8765.040309	901.502
8765.242720	989.418
8765.445132	895.311
8765.647548	875.499
8765.849965	807.394
8766.052385	843.304
8766.254807	704.619
8766.457232	726.908
8766.659658	704.619
8766.862088	697.189
8767.064519	642.706
8767.266953	798.727
8767.469389	707.096
8767.671828	735.575
8767.874269	658.803
8768.076712	817.3
8768.279157	879.213
8768.481605	939.888
8768.684056	756.626
8768.886508	739.29
8769.088963	814.824
8769.291420	995.61
8769.493880	843.304
8769.696342	837.113
8769.898806	807.394
8770.101273	1050.09
8770.303742	1102.1
8770.506213	1270.5
8770.708687	1057.52
8770.911163	999.324
8771.113641	931.22
8771.316122	1017.9
8771.518605	859.401
8771.721091	798.727
8771.923578	798.727
8772.126068	908.932
8772.328561	765.294
8772.531056	801.203
8772.733553	824.73
8772.936052	769.008
8773.138554	744.243
8773.341058	752.911
8773.543564	791.297
8773.746073	869.307
8773.948584	778.914
8774.151098	756.626
8774.353614	640.23
8774.556132	694.713
8774.758652	752.911
8774.961175	882.928
8775.163700	840.827
8775.366228	795.012
8775.568758	678.616
8775.771290	743.005
8775.973825	730.622
8776.176362	769.008
8776.378901	769.008
8776.581442	785.106
8776.783986	678.616
8776.986533	684.807
8777.189081	652.612
8777.391632	668.709
8777.594186	704.619
8777.796741	713.287
8777.999299	739.29
8778.201860	694.713
8778.404422	668.709
8778.606987	707.095
8778.809555	676.139
8779.012124	720.716
8779.214696	650.136
8779.417271	694.713
8779.619847	577.078
8779.822426	719.478
8780.025008	729.384
8780.227592	1046.38
8780.430178	979.512
8780.632766	967.13
8780.835357	772.723
8781.037950	726.908
8781.240546	700.904
8781.443143	807.394
8781.645743	668.71
8781.848346	733.099
8782.050951	655.089
8782.253558	781.391
8782.456167	827.207
8782.658779	979.512
8782.861393	821.015
8783.064010	769.008
8783.266629	676.139
8783.469250	814.824
8783.671874	687.283
8783.874500	697.189
8784.077128	730.622
8784.279758	718.24
8784.482391	655.089
8784.685027	690.998
8784.887664	671.186
8785.090304	723.193
8785.292946	594.414
8785.495591	645.183
8785.698238	525.072
8785.900887	723.193
8786.103539	671.186
8786.306193	765.294
8786.508849	606.797
8786.711508	655.089
8786.914169	671.186
8787.116832	803.68
8787.319498	772.723
8787.522166	778.914
8787.724837	736.814
8787.927509	718.24
8788.130184	710.81
8788.332862	749.196
8788.535542	636.515
8788.738224	772.723
8788.940908	684.807
8789.143595	726.908
8789.346284	843.304
8789.548976	969.606
8789.751669	843.304
8789.954366	762.817
8790.157064	749.196
8790.359765	765.294
8790.562468	684.807
8790.765174	723.193
8790.967882	713.287
8791.170592	756.626
8791.373304	636.515
8791.576019	733.099
8791.778736	718.24
8791.981456	853.21
8792.184178	811.109
8792.386902	713.287
8792.589629	756.626
8792.792358	882.928
8792.995089	895.311
8793.197823	847.019
8793.400559	697.189
8793.603297	772.723
8793.806038	668.71
8794.008781	756.626
8794.211526	756.626
8794.414274	778.914
8794.617024	658.803
8794.819776	700.904
8795.022531	697.189
8795.225288	692.236
8795.428047	640.23
8795.630809	752.911
8795.833573	720.716
8796.036339	723.193
8796.239108	671.186
8796.441879	827.207
8796.644653	817.3
8796.847428	907.693
8797.050207	726.908
8797.252987	791.297
8797.455770	819.777
8797.658555	855.686
8797.861342	769.008
8798.064132	821.015
8798.266924	700.904
8798.469719	713.287
8798.672516	619.179
8798.875315	674.901
8799.078117	658.803
8799.280920	739.29
8799.483727	624.132
8799.686535	762.817
8799.889346	642.706
8800.092159	718.24
8800.294975	619.179
8800.497793	662.518
8800.700613	610.511
8800.903436	681.092
8801.106261	640.23
8801.309088	626.609
8801.511918	720.716
8801.714750	915.123
8801.917584	804.918
8802.120421	746.72
8802.323260	739.29
8802.526101	723.193
8802.728945	676.139
8802.931791	775.2
8803.134639	744.243
8803.337490	840.827
8803.540343	798.727
8803.743198	833.398
8803.946056	726.908
8804.148916	781.391
8804.351779	736.814
8804.554643	739.29
8804.757511	700.904
8804.960380	739.29
8805.163252	662.518
8805.366126	733.099
8805.569002	694.713
8805.771881	744.243
8805.974762	697.189
8806.177646	761.579
8806.380532	756.626
8806.583420	788.82
8806.786310	752.911
8806.989203	837.113
8807.192099	814.824
8807.394996	833.398
8807.597896	817.3
8807.800798	752.911
8808.003703	676.139
8808.206610	781.391
8808.409519	687.283
8808.612431	736.814
8808.815345	692.236
8809.018261	785.106
8809.221180	744.243
8809.424101	811.109
8809.627024	917.599
8809.829950	1043.9
8810.032878	879.213
8810.235808	869.307
8810.438741	824.73
8810.641676	931.22
8810.844613	775.2
8811.047553	772.723
8811.250495	736.814
8811.453439	778.915
8811.656386	905.217
8811.859335	905.217
8812.062286	840.827
8812.265240	814.824
8812.468196	739.29
8812.671155	762.817
8812.874115	785.106
8813.077079	943.603
8813.280044	791.297
8813.483012	739.29
8813.685982	772.723
8813.888955	905.217
8814.091929	807.394
8814.294907	785.106
8814.497886	713.287
8814.700868	772.723
8814.903852	710.81
8815.106839	788.821
8815.309828	697.19
8815.512819	767.77
8815.715812	749.196
8815.918808	767.77
8816.121807	752.911
8816.324807	707.096
8816.527810	723.193
8816.730815	681.092
8816.933823	671.186
8817.136833	751.673
8817.339845	681.092
8817.542860	745.482
8817.745877	655.089
8817.948896	817.301
8818.151918	723.193
8818.354942	829.683
8818.557968	939.888
8818.760997	1020.37
8818.964028	821.015
8819.167062	814.824
8819.370097	752.911
8819.573135	840.827
8819.776176	681.092
8819.979219	699.666
8820.182264	582.031
8820.385311	843.304
8820.588361	824.73
8820.791413	811.109
8820.994467	718.24
8821.197524	801.203
8821.400583	704.619
8821.603645	752.911
8821.806709	697.189
8822.009775	709.572
8822.212843	700.904
8822.415914	726.908
8822.618987	636.515
8822.822063	785.106
8823.025141	861.878
8823.228221	1134.29
8823.431304	1021.61
8823.634389	892.834
8823.837476	707.096
8824.040565	791.297
8824.243657	723.193
8824.446752	861.878
8824.649848	781.391
8824.852947	804.918
8825.056049	736.814
8825.259152	697.19
8825.462258	678.616
8825.665367	788.821
8825.868477	707.096
8826.071590	827.207
8826.274706	730.622
8826.477823	713.287
8826.680943	840.827
8826.884066	892.834
8827.087190	853.21
8827.290317	785.106
8827.493447	704.619
8827.696579	788.821
8827.899713	710.81
8828.102849	687.283
8828.305988	645.183
8828.509129	735.576
8828.712273	636.515
8828.915418	671.186
8829.118566	678.616
8829.321717	863.116
8829.524870	953.509
8829.728025	1057.52
8829.931182	927.505
8830.134342	895.311
8830.337504	746.72
8830.540669	814.824
8830.743836	785.106
8830.947005	720.716
8831.150177	645.183
8831.353351	681.092
8831.556527	636.515
8831.759705	733.099
8831.962886	697.19
8832.166070	787.582
8832.369255	678.616
8832.572443	795.012
8832.775633	791.297
8832.978826	769.008
8833.182021	781.391
8833.385218	869.307
8833.588418	733.099
8833.791620	756.626
8833.994824	603.082
8834.198031	723.193
8834.401240	704.619
8834.604452	759.102
8834.807665	710.81
8835.010881	752.911
8835.214100	700.904
8835.417320	756.626
8835.620544	704.619
8835.823769	710.81
8836.026997	752.911
8836.230227	791.297
8836.433459	762.817
8836.636694	707.096
8836.839931	616.703
8837.043171	775.2
8837.246412	668.71
8837.449657	746.72
8837.652903	720.716
8837.856152	658.804
8838.059403	678.616
8838.262657	749.196
8838.465913	676.139
8838.669171	678.616
8838.872431	629.085
8839.075694	664.995
8839.278959	606.797
8839.482227	671.186
8839.685497	687.283
8839.888769	678.616
8840.092044	642.706
8840.295321	687.283
8840.498600	626.609
8840.701882	694.713
8840.905166	645.183
8841.108452	709.572
8841.311741	645.183
8841.515032	793.774
8841.718325	676.139
8841.921621	658.803
8842.124919	624.132
8842.328219	694.713
8842.531522	681.092
8842.734827	777.676
8842.938134	775.2
8843.141444	817.3
8843.344756	733.099
8843.548070	853.21
8843.751387	762.817
8843.954706	769.008
8844.158028	718.24
8844.361352	700.904
8844.564678	700.904
8844.768006	833.398
8844.971337	821.015
8845.174670	837.113
8845.378006	733.099
8845.581343	697.189
8845.784684	725.669
8845.988026	823.492
8846.191371	891.596
8846.394718	988.18
8846.598068	925.029
8846.801420	811.109
8847.004774	769.008
8847.208130	765.294
8847.411489	752.911
8847.614851	918.838
8847.818214	1128.1
8848.021580	1348.51
8848.224948	1245.74
8848.428319	1035.23
8848.631692	873.022
8848.835067	811.109
8849.038445	911.408
8849.241825	866.831
8849.445207	781.391
8849.648592	897.787
8849.851979	859.401
8850.055368	785.106
8850.258760	694.713
8850.462154	795.012
8850.665550	744.243
8850.868949	739.29
8851.072350	718.24
8851.275754	801.203
8851.479159	720.716
8851.682568	899.025
8851.885978	869.307
8852.089391	897.787
8852.292806	847.019
8852.496223	837.112
8852.699643	837.112
8852.903065	927.505
8853.106490	759.102
8853.309917	827.206
8853.513346	692.236
8853.716777	833.398
8853.920211	837.113
8854.123647	811.109
8854.327086	813.586
8854.530527	798.727
8854.733970	707.095
8854.937416	771.485
8855.140863	652.612
8855.344314	765.294
8855.547766	752.911
8855.751221	821.015
8855.954679	720.716
8856.158138	676.139
8856.361600	749.196
8856.565064	1017.9
8856.768531	1027.8
8856.972000	1114.48
8857.175471	918.838
8857.378945	895.311
8857.582421	937.411
8857.785899	1001.8
8857.989380	901.502
8858.192863	885.405
8858.396348	801.203
8858.599836	913.885
8858.803326	1067.43
8859.006819	1167.73
8859.210313	1097.15
8859.413811	840.827
8859.617310	795.012
8859.820812	885.405
8860.024316	879.213
8860.227822	804.918
8860.431331	847.019
8860.634842	827.207
8860.838356	720.716
8861.041872	739.29
8861.245390	756.626
8861.448910	889.12
8861.652433	811.109
8861.855958	901.502
8862.059486	772.723
8862.263016	785.106
8862.466548	762.817
8862.670082	1057.52
8862.873619	1112.01
8863.077159	989.418
8863.280700	925.029
8863.484244	882.928
8863.687790	850.734
8863.891339	957.224
8864.094890	921.314
8864.298443	999.325
8864.501999	1141.72
8864.705557	1123.15
8864.909117	989.419
8865.112680	882.928
8865.316245	837.113
8865.519812	871.784
8865.723382	746.72
8865.926954	785.106
8866.130528	678.616
8866.334105	759.102
8866.537684	681.092
8866.741265	699.666
8866.944849	699.666
8867.148435	723.193
8867.352024	837.113
8867.555614	879.214
8867.759208	762.817
8867.962803	726.908
8868.166401	687.284
8868.370001	710.81
8868.573603	676.139
8868.777208	934.935
8868.980815	911.408
8869.184425	1005.52
8869.388037	953.509
8869.591651	1095.91
8869.795267	837.113
8869.998886	843.304
8870.202507	821.015
8870.406131	856.925
8870.609757	710.81
8870.813385	814.824
8871.017016	671.186
8871.220649	839.589
8871.424284	811.109
8871.627922	775.2
8871.831561	749.196
8872.035204	931.22
8872.238848	892.834
8872.442495	895.311
8872.646145	785.106
8872.849796	897.787
8873.053450	791.297
8873.257107	762.817
8873.460765	700.904
8873.664426	756.626
8873.868090	692.237
8874.071755	788.821
8874.275423	720.717
8874.479094	713.287
8874.682767	733.099
8874.886442	745.482
8875.090119	692.237
8875.293799	655.089
8875.497481	600.605
8875.701165	697.19
8875.904852	662.518
8876.108541	694.713
8876.312233	676.139
8876.515927	704.619
8876.719623	642.706
8876.923321	814.824
8877.127022	775.2
8877.330725	839.589
8877.534431	781.391
8877.738139	759.102
8877.941849	813.586
8878.145561	913.885
8878.349276	885.405
8878.552994	788.821
8878.756713	759.102
8878.960435	833.398
8879.164159	687.284
8879.367886	762.817
8879.571615	662.518
8879.775346	687.284
8879.979080	666.233
8880.182816	713.287
8880.386554	640.23
8880.590295	752.911
8880.794038	692.237
8880.997783	811.109
8881.201531	861.878
8881.405281	1043.9
8881.609033	895.311
8881.812788	821.015
8882.016545	681.092
8882.220304	817.301
8882.424066	726.908
8882.627830	769.008
8882.831596	746.72
8883.035365	869.307
8883.239136	781.391
8883.442910	778.915
8883.646685	692.237
8883.850464	769.008
8884.054244	710.81
8884.258027	830.921
8884.461812	678.616
8884.665599	736.814
8884.869389	650.136
8885.073181	713.287
8885.276976	700.904
8885.480773	730.623
8885.684572	687.284
8885.888374	704.619
8886.092177	658.804
8886.295984	778.915
8886.499792	798.727
8886.703603	785.106
8886.907416	730.623
8887.111232	756.626
8887.315050	632.8
8887.518870	681.092
8887.722693	697.19
8887.926518	749.196
8888.130345	761.579
8888.334175	797.488
8888.538007	785.106
8888.741841	704.619
8888.945678	713.287
8889.149517	736.814
8889.353358	676.139
8889.557202	718.24
8889.761048	692.237
8889.964896	798.727
8890.168747	765.294
8890.372600	791.297
8890.576455	720.716
8890.780313	765.294
8890.984173	713.287
8891.188036	850.734
8891.391900	676.139
8891.595767	772.723
8891.799637	811.109
8892.003509	907.693
8892.207383	913.885
8892.411259	991.895
8892.615138	937.412
8892.819019	975.798
8893.022903	927.506
8893.226789	1029.04
8893.430677	1012.95
8893.634567	977.036
8893.838460	1015.42
8894.042356	1053.81
8894.246253	921.314
8894.450153	798.727
8894.654055	765.294
8894.857960	827.207
8895.061867	718.24
8895.265776	749.196
8895.469688	739.29
8895.673602	853.21
8895.877518	821.015
8896.081437	804.918
8896.285357	666.233
8896.489281	759.102
8896.693206	697.19
8896.897134	699.666
8897.101065	764.055
8897.304998	855.687
8897.508933	781.391
8897.712870	856.925
8897.916810	827.207
8898.120752	807.395
8898.324696	788.821
8898.528643	843.304
8898.732592	736.814
8898.936543	700.904
8899.140497	707.096
8899.344453	791.297
8899.548412	739.29
8899.752372	913.885
8899.956336	824.73
8900.160301	821.015
8900.364269	704.619
8900.568239	817.301
8900.772212	652.612
8900.976186	713.287
8901.180164	662.518
8901.384143	801.203
8901.588125	676.139
8901.792109	730.622
8901.996096	642.706
8902.200085	718.24
8902.404076	692.236
8902.608069	752.911
8902.812065	769.008
8903.016064	824.73
8903.220064	811.109
8903.424067	865.593
8903.628073	744.243
8903.832080	746.72
8904.036090	652.612
8904.240102	636.515
8904.444117	594.414
8904.648134	694.713
8904.852153	752.911
8905.056175	804.918
8905.260199	775.2
8905.464226	819.777
8905.668254	795.012
8905.872285	889.119
8906.076319	885.405
8906.280354	807.394
8906.484392	801.203
8906.688433	921.314
8906.892476	736.814
8907.096521	730.622
8907.300568	713.287
8907.504618	803.68
8907.708670	778.914
8907.912725	833.398
8908.116781	821.015
8908.320841	941.126
8908.524902	853.21
8908.728966	881.69
8908.933032	931.22
8909.137101	866.831
8909.341172	875.499
8909.545245	931.22
8909.749320	901.502
8909.953398	840.827
8910.157478	879.213
8910.361561	963.415
8910.565646	1079.81
8910.769733	1067.43
8910.973823	856.925
8911.177915	791.297
8911.382009	752.911
8911.586106	875.499
8911.790205	882.928
8911.994306	957.224
8912.198410	830.921
8912.402516	814.824
8912.606624	749.196
8912.810735	897.787
8913.014848	804.918
8913.218963	798.727
8913.423081	662.518
8913.627201	778.914
8913.831323	666.233
8914.035448	781.391
8914.239575	856.925
8914.443704	837.113
8914.647836	762.817
8914.851970	795.012
8915.056107	925.029
8915.260245	1099.62
8915.464386	1037.71
8915.668530	967.13
8915.872676	821.015
8916.076824	873.022
8916.280974	882.928
8916.485127	875.499
8916.689282	804.918
8916.893440	804.918
8917.097600	781.391
8917.301762	824.73
8917.505927	730.623
8917.710093	730.623
8917.914263	807.395
8918.118434	739.29
8918.322608	749.196
8918.526784	772.723
8918.730963	798.727
8918.935144	801.203
8919.139327	861.878
8919.343513	900.264
8919.547701	985.704
8919.751891	1027.8
8919.956084	1015.42
8920.160279	973.321
8920.364476	937.412
8920.568676	925.029
8920.772878	814.824
8920.977082	863.116
8921.181289	859.401
8921.385498	781.391
8921.589709	756.626
8921.793923	1037.71
8921.998139	1123.15
8922.202357	1149.15
8922.406578	882.928
8922.610801	833.398
8922.815027	781.391
8923.019255	845.781
8923.223485	795.012
8923.427717	863.116
8923.631952	811.109
8923.836189	855.687
8924.040429	772.724
8924.244670	726.908
8924.448915	726.908
8924.653161	769.009
8924.857410	720.717
8925.061661	723.193
8925.265915	676.139
8925.470171	710.811
8925.674429	704.619
8925.878689	895.311
8926.082952	882.928
8926.287217	1047.62
8926.491485	967.13
8926.695755	895.311
8926.900027	710.811
8927.104302	781.391
8927.308579	807.395
8927.512858	830.922
8927.717140	833.398
8927.921424	827.207
8928.125710	829.683
8928.329999	858.163
8928.534290	827.207
8928.738583	850.734
8928.942879	830.922
8929.147177	843.304
8929.351477	775.2
8929.555780	887.881
8929.760085	856.925
8929.964392	1035.23
8930.168702	859.401
8930.373014	847.019
8930.577329	785.106
8930.781646	803.68
8930.985965	803.68
8931.190286	772.723
8931.394610	713.287
8931.598936	772.723
8931.803265	752.911
8932.007595	762.817
8932.211929	642.706
8932.416264	807.395
8932.620602	798.727
8932.824942	856.925
8933.029285	645.183
8933.233629	819.777
8933.437977	676.139
8933.642326	853.21
8933.846678	891.596
8934.051032	972.083
8934.255389	762.817
8934.459748	772.723
8934.664109	840.828
8934.868473	1031.52
8935.072839	875.499
8935.277207	817.301
8935.481578	807.395
8935.685951	871.784
8935.890326	788.821
8936.094704	791.297
8936.299084	781.391
8936.503466	814.824
8936.707851	785.106
8936.912238	803.68
8937.116627	726.908
8937.321019	814.824
8937.525413	700.904
8937.729809	733.099
8937.934208	730.623
8938.138609	801.203
8938.343013	704.619
8938.547418	807.395
8938.751826	662.518
8938.956237	743.005
8939.160650	726.908
8939.365065	752.911
8939.569482	749.196
8939.773902	704.619
8939.978324	752.911
8940.182749	720.717
8940.387176	749.196
8940.591605	875.499
8940.796036	875.499
8941.000470	840.828
8941.204906	733.099
8941.409345	813.586
8941.613786	804.918
8941.818229	775.2
8942.022675	807.395
8942.227123	953.509
8942.431573	824.73
8942.636026	859.401
8942.840481	801.203
8943.044938	853.21
8943.249397	830.922
8943.453859	927.506
8943.658324	778.915
8943.862790	788.821
8944.067259	804.918
8944.271731	811.109
8944.476204	813.586
8944.680680	791.297
8944.885159	765.294
8945.089640	811.109
8945.294123	681.092
8945.498608	743.005
8945.703096	736.814
8945.907586	791.297
8946.112078	655.089
8946.316573	793.774
8946.521070	813.586
8946.725570	765.294
8946.930071	730.623
8947.134575	791.297
8947.339082	756.626
8947.543591	707.096
8947.748102	652.612
8947.952615	762.817
8948.157131	830.922
8948.361649	901.502
8948.566170	866.831
8948.770693	957.224
8948.975218	963.415
8949.179746	1083.53
8949.384276	953.509
8949.588808	915.123
8949.793342	746.72
8949.997879	905.217
8950.202419	840.828
8950.406960	899.026
8950.611504	814.824
8950.816050	869.307
8951.020599	801.203
8951.225150	726.908
8951.429703	603.082
8951.634259	723.193
8951.838817	723.193
8952.043377	798.727
8952.247940	704.619
8952.452505	772.723
8952.657072	746.72
8952.861642	778.915
8953.066214	859.401
8953.270789	927.506
8953.475365	895.311
8953.679944	913.885
8953.884526	873.022
8954.089110	1167.73
8954.293696	1209.83
8954.498284	1235.83
8954.702875	873.022
8954.907468	821.016
8955.112063	885.405
8955.316661	824.73
8955.521261	718.24
8955.725864	821.016
8955.930469	869.308
8956.135076	959.7
8956.339685	769.009
8956.544297	821.016
8956.748912	749.197
8956.953528	891.596
8957.158147	765.294
8957.362768	762.817
8957.567392	710.811
8957.772018	769.009
8957.976646	671.186
8958.181277	717.002
8958.385910	692.237
8958.590545	723.193
8958.795182	853.21
8958.999822	895.311
8959.204465	772.723
8959.409109	781.391
8959.613756	640.23
8959.818406	730.623
8960.023057	671.186
8960.227711	733.099
8960.432368	662.518
8960.637026	697.19
8960.841688	720.717
8961.046351	759.103
8961.251017	707.096
8961.455685	777.676
8961.660355	676.139
8961.865028	759.102
8962.069703	668.71
8962.274380	704.619
8962.479060	614.226
8962.683742	726.908
8962.888427	707.096
8963.093114	803.68
8963.297803	849.495
8963.502494	913.885
8963.707188	791.297
8963.911884	762.817
8964.116583	707.096
8964.321284	743.005
8964.525987	704.619
8964.730692	847.019
8964.935400	798.727
8965.140111	863.116
8965.344823	847.019
8965.549538	798.727
8965.754255	671.186
8965.958975	759.102
8966.163697	640.23
8966.368421	704.619
8966.573148	733.099
8966.777877	745.482
8966.982608	744.243
8967.187342	694.713
8967.392078	624.132
8967.596816	788.821
8967.801557	1041.43
8968.006300	1170.2
8968.211045	911.408
8968.415793	769.009
8968.620543	752.911
8968.825295	859.401
8969.030050	769.009
8969.234807	830.921
8969.439566	723.193
8969.644328	901.502
8969.849092	866.831
8970.053859	814.824
8970.258627	775.2
8970.463399	736.814
8970.668172	756.626
8970.872948	821.015
8971.077726	856.925
8971.282507	1212.3
8971.487289	1191.25
8971.692075	1005.52
8971.896862	781.391
8972.101652	840.828
8972.306444	821.015
8972.511239	814.824
8972.716036	692.237
8972.920835	769.009
8973.125636	694.713
8973.330440	837.113
8973.535246	807.395
8973.740055	843.304
8973.944866	739.29
8974.149679	798.727
8974.354495	687.284
8974.559313	756.626
8974.764133	655.089
8974.968956	733.099
8975.173781	723.193
8975.378608	759.102
8975.583438	710.81
8975.788270	778.915
8975.993104	700.904
8976.197941	817.301
8976.402780	744.243
8976.607621	650.136
8976.812465	678.616
8977.017311	814.824
8977.222160	795.012
8977.427010	744.243
8977.631863	795.012
8977.836719	749.196
8978.041577	749.196
8978.246437	963.415
8978.451299	1007.99
8978.656164	869.307
8978.861031	720.716
8979.065901	697.19
8979.270772	751.673
8979.475647	767.77
8979.680523	704.619
8979.885402	765.294
8980.090283	803.68
8980.295167	819.777
8980.500053	781.391
8980.704941	908.932
8980.909831	850.733
8981.114724	869.307
8981.319620	759.102
8981.524517	827.207
8981.729417	762.817
8981.934319	723.193
8982.139224	666.233
8982.344131	801.203
8982.549040	869.307
8982.753952	840.827
8982.958866	752.911
8983.163782	821.015
8983.368701	801.203
8983.573622	775.2
8983.778545	829.683
8983.983471	804.918
8984.188399	707.096
8984.393329	827.207
8984.598262	723.193
8984.803197	845.78
8985.008135	778.914
8985.213074	879.213
8985.418016	736.814
8985.622961	730.622
8985.827908	610.511
8986.032857	785.106
8986.237808	859.401
8986.442762	887.881
8986.647718	840.827
8986.852677	837.113
8987.057637	736.814
8987.262601	772.723
8987.467566	785.106
8987.672534	793.773
8987.877504	723.193
8988.082477	824.73
8988.287452	723.193
8988.492429	759.102
8988.697408	666.233
8988.902390	788.82
8989.107375	730.622
8989.312361	817.3
8989.517350	684.807
8989.722341	746.72
8989.927335	720.716
8990.132331	843.304
8990.337329	850.733
8990.542330	889.119
8990.747333	769.008
8990.952338	752.911
8991.157346	700.904
8991.362356	744.243
8991.567368	650.136
8991.772383	694.713
8991.977400	645.183
8992.182419	746.72
8992.387441	642.706
8992.592465	726.908
8992.797492	655.089
8993.002520	897.787
8993.207551	1007.99
8993.412585	1095.91
8993.617621	859.401
8993.822659	869.307
8994.027699	897.787
8994.232742	913.885
8994.437787	807.394
8994.642835	819.777
8994.847884	765.294
8995.052937	827.206
8995.257991	645.183
8995.463048	995.61
8995.668107	1021.61
8995.873169	1041.43
8996.078233	775.2
8996.283299	775.2
8996.488367	704.619
8996.693438	749.196
8996.898511	658.803
8997.103587	726.908
8997.308665	642.706
8997.513745	730.622
8997.718828	692.236
8997.923913	713.287
8998.129000	668.709
8998.334090	821.015
8998.539182	744.243
8998.744276	811.109
8998.949373	726.908
8999.154472	759.102
8999.359573	767.77
8999.564677	775.2
8999.769783	726.908
8999.974891	723.193
9000.180002	720.716
9000.385115	785.106
9000.590230	772.723
9000.795348	833.398
9001.000468	666.233
9001.205591	718.24
9001.410715	598.129
9001.615842	726.908
9001.820972	668.709
9002.026104	736.814
9002.231238	668.709
9002.436374	726.908
9002.641513	626.609
9002.846654	717.001
9003.051798	655.089
9003.256944	735.575
9003.462092	655.089
9003.667242	765.294
9003.872395	626.609
9004.077551	678.615
9004.282708	671.186
9004.487868	751.673
9004.693030	650.135
9004.898195	733.099
9005.103362	650.135
9005.308531	730.622
9005.513703	666.233
9005.718877	778.914
9005.924053	606.796
9006.129232	671.186
9006.334412	650.135
9006.539596	873.022
9006.744781	967.129
9006.949969	967.129
9007.155160	875.498
9007.360353	778.914
9007.565548	765.293
9007.770745	791.297
9007.975945	726.907
9008.181147	814.824
9008.386351	765.293
9008.591558	798.726
9008.796767	739.29
9009.001978	749.196
9009.207192	777.676
9009.412408	749.196
9009.617627	733.099
9009.822847	761.579
9010.028071	671.186
9010.233296	690.998
9010.438524	785.106
9010.643754	965.891
9010.848987	931.22
9011.054221	853.21
9011.259459	720.716
9011.464698	752.911
9011.669940	723.193
9011.875184	707.095
9012.080431	616.702
9012.285680	791.297
9012.490931	871.784
9012.696185	913.884
9012.901440	798.726
9013.106699	856.924
9013.311959	788.82
9013.517222	853.21
9013.722488	739.29
9013.927755	840.827
9014.133025	879.213
9014.338298	943.602
9014.543572	889.119
9014.748849	931.22
9014.954129	901.502
9015.159410	965.891
9015.364694	772.723
9015.569981	824.73
9015.775269	752.911
9015.980560	821.015
9016.185854	694.713
9016.391150	744.243
9016.596448	671.186
9016.801748	678.615
9017.007051	662.518
9017.212356	804.918
9017.417663	694.713
9017.622973	739.29
9017.828285	901.502
9018.033600	979.512
9018.238917	859.401
9018.444236	713.286
9018.649557	666.233
9018.854881	749.196
9019.060207	718.239
9019.265536	756.625
9019.470867	707.095
9019.676200	700.904
9019.881535	658.803
9020.086873	726.907
9020.292214	603.081
9020.497556	690.998
9020.702901	640.229
9020.908248	908.931
9021.113598	951.032
9021.318950	934.935
9021.524304	697.189
9021.729661	723.192
9021.935020	694.713
9022.140381	762.817
9022.345745	710.81
9022.551111	718.239
9022.756479	662.518
9022.961850	662.518
9023.167223	610.511
9023.372598	717.001
9023.577976	636.514
9023.783356	749.196
9023.988738	744.243
9024.194123	769.008
9024.399510	765.293
9024.604900	827.206
9024.810291	707.095
9025.015686	704.619
9025.221082	588.222
9025.426481	739.29
9025.631882	710.81
9025.837285	811.109
9026.042691	666.233
9026.248099	713.286
9026.453510	629.085
9026.658923	674.901
9026.864338	645.182
9027.069755	694.713
9027.275175	603.082
9027.480598	733.099
9027.686022	666.233
9027.891449	707.095
9028.096878	697.189
9028.302310	694.713
9028.507744	697.189
9028.713180	725.669
9028.918619	729.384
9029.124060	743.005
9029.329503	845.78
9029.534948	891.596
9029.740396	879.213
9029.945847	840.827
9030.151299	632.8
9030.356754	824.73
9030.562212	720.716
9030.767671	775.199
9030.973133	684.807
9031.178598	853.21
9031.384065	730.622
9031.589534	875.498
9031.795005	913.884
9032.000479	923.79
9032.205955	837.112
9032.411433	875.498
9032.616914	847.018
9032.822397	986.942
9033.027883	1149.15
9033.233370	1349.75
9033.438860	1093.43
9033.644353	957.223
9033.849848	882.928
9034.055345	901.502
9034.260844	756.625
9034.466346	775.199
9034.671850	730.622
9034.877357	733.099
9035.082866	845.78
9035.288377	965.891
9035.493891	899.025
9035.699407	892.834
9035.904925	804.918
9036.110445	833.397
9036.315968	845.78
9036.521494	923.79
9036.727021	840.827
9036.932551	875.498
9037.138083	827.206
9037.343618	861.877
9037.549155	772.723
9037.754694	804.917
9037.960236	778.914
9038.165780	778.914
9038.371326	769.008
9038.576875	798.726
9038.782426	752.911
9038.987979	817.3
9039.193535	730.622
9039.399093	807.394
9039.604654	718.239
9039.810216	879.213
9040.015781	975.797
9040.221349	1004.28
9040.426919	953.508
9040.632491	869.307
9040.838065	765.293
9041.043642	801.203
9041.249221	813.585
9041.454802	819.777
9041.660386	746.719
9041.865972	827.206
9042.071561	744.243
9042.277152	795.011
9042.482745	804.917
9042.688341	843.303
9042.893938	775.199
9043.099539	713.286
9043.305141	692.236
9043.510746	752.911
9043.716353	616.702
9043.921963	759.102
9044.127575	707.095
9044.333189	887.881
9044.538806	821.015
9044.744425	837.112
9044.950046	746.719
9045.155670	769.008
9045.361295	781.39
9045.566924	762.817
9045.772554	697.189
9045.978187	720.716
9046.183823	700.904
9046.389460	788.82
9046.595101	710.81
9046.800743	704.618
9047.006388	700.904
9047.212035	733.098
9047.417684	723.192
9047.623336	787.582
9047.828990	736.813
9048.034646	889.119
9048.240305	892.834
9048.445966	833.397
9048.651630	811.109
9048.857295	772.723
9049.062964	710.81
9049.268634	746.719
9049.474307	678.615
9049.679982	713.286
9049.885659	629.085
9050.091339	743.004
9050.297021	739.29
9050.502706	788.82
9050.708393	694.712
9050.914082	749.196
9051.119774	676.138
9051.325468	720.716
9051.531164	710.81
9051.736862	840.827
9051.942563	713.286
9052.148267	765.293
9052.353972	645.182
9052.559680	636.514
9052.765390	638.991
9052.971103	755.387
9053.176818	652.612
9053.382535	847.018
9053.588255	744.243
9053.793977	795.011
9053.999701	636.514
9054.205428	746.719
9054.411157	713.286
9054.616888	751.672
9054.822622	671.185
9055.028358	829.682
9055.234097	756.625
9055.439837	875.498
9055.645580	913.884
9055.851326	1050.09
9056.057074	859.401
9056.262824	811.109
9056.468576	687.283
9056.674331	733.098
9056.880088	666.232
9057.085847	791.296
9057.291609	707.095
9057.497373	811.109
9057.703140	785.105
9057.908909	861.877
9058.114680	775.199
9058.320453	746.719
9058.526229	718.239
9058.732008	853.209
9058.937788	736.813
9059.143571	798.726
9059.349356	736.813
9059.555144	963.414
9059.760934	899.025
9059.966726	811.109
9060.172521	687.283
9060.378318	730.622
9060.584117	676.138
9060.789918	700.904
9060.995722	662.518
9061.201529	726.907
9061.407337	694.712
9061.613148	697.189
9061.818962	650.135
9062.024777	718.239
9062.230595	671.185
9062.436416	793.773
9062.642239	843.303
9062.848064	947.317
9063.053891	895.31
9063.259721	837.112
9063.465553	752.91
9063.671387	723.192
9063.877224	781.39
9064.083063	759.102
9064.288905	655.088
9064.494748	761.578
9064.700594	704.618
9064.906443	811.109
9065.112294	861.877
9065.318147	985.703
9065.524002	830.921
9065.729860	720.716
9065.935720	744.243
9066.141583	785.105
9066.347448	775.199
9066.553315	710.81
9066.759185	736.813
9066.965056	781.39
9067.170931	752.91
9067.376807	795.011
9067.582686	772.723
9067.788567	791.296
9067.994451	772.723
9068.200337	817.3
9068.406225	676.138
9068.612116	765.293
9068.818009	687.283
9069.023904	736.813
9069.229802	598.128
9069.435702	730.622
9069.641604	973.32
9069.847509	1125.63
9070.053416	1009.23
9070.259325	769.008
9070.465237	710.81
9070.671151	807.394
9070.877067	791.296
9071.082986	837.112
9071.288907	733.098
9071.494831	853.209
9071.700756	785.105
9071.906685	807.394
9072.112615	765.293
9072.318548	718.239
9072.524483	577.078
9072.730420	707.095
9072.936360	761.578
9073.142302	771.484
9073.348247	765.293
9073.554194	801.202
9073.760143	772.723
9073.966094	785.105
9074.172048	692.236
9074.378004	676.138
9074.583963	655.088
9074.789924	739.29
9074.995887	743.004
9075.201853	636.514
9075.407821	785.105
9075.613791	979.512
9075.819764	911.407
9076.025738	892.834
9076.231716	869.307
9076.437695	1047.62
9076.643677	963.414
9076.849662	830.921
9077.055648	778.914
9077.261637	869.307
9077.467629	811.109
9077.673622	759.102
9077.879618	681.091
9078.085617	807.394
9078.291617	788.82
9078.497621	817.3
9078.703626	730.622
9078.909634	739.29
9079.115644	704.618
9079.321656	704.618
9079.527671	788.82
9079.733688	873.021
9079.939707	775.199
9080.145729	811.109
9080.351753	817.3
9080.557780	807.394
9080.763809	694.712
9080.969840	720.716
9081.175873	681.091
9081.381909	725.669
9081.587947	616.702
9081.793988	749.196
9082.000031	839.589
9082.206076	861.877
9082.412124	762.816
9082.618173	778.914
9082.824226	668.709
9083.030280	837.112
9083.236337	855.686
9083.442396	833.397
9083.648458	778.914
9083.854522	827.206
9084.060588	807.394
9084.266657	817.3
9084.472728	749.196
9084.678801	781.39
9084.884877	733.098
9085.090955	759.102
9085.297035	739.29
9085.503118	775.199
9085.709203	736.813
9085.915290	726.907
9086.121380	655.088
9086.327472	733.098
9086.533566	678.615
9086.739663	707.095
9086.945762	658.803
9087.151864	650.135
9087.357967	614.226
9087.564074	629.085
9087.770182	590.699
9087.976293	752.91
9088.182406	687.283
9088.388521	743.004
9088.594639	676.138
9088.800759	650.135
9089.006882	655.088
9089.213007	662.518
9089.419134	614.226
9089.625263	684.806
9089.831395	759.102
9090.037529	931.22
9090.243666	973.32
9090.449805	1073.62
9090.655946	866.83
9090.862090	739.29
9091.068236	700.904
9091.274384	762.817
9091.480535	746.719
9091.686687	720.716
9091.892843	678.615
9092.099000	700.904
9092.305160	778.914
9092.511323	821.015
9092.717487	882.928
9092.923654	830.921
9093.129824	778.914
9093.335995	762.817
9093.542169	626.608
9093.748346	713.286
9093.954524	723.192
9094.160706	735.575
9094.366889	759.102
9094.573075	733.098
9094.779263	619.179
9094.985453	713.286
9095.191646	694.712
9095.397841	830.921
9095.604038	918.837
9095.810238	931.22
9096.016440	837.112
9096.222645	827.206
9096.428852	875.498
9096.635061	960.938
9096.841272	847.018
9097.047486	899.025
9097.253702	801.203
9097.459921	744.243
9097.666142	700.904
9097.872365	713.286
9098.078591	767.77
9098.284818	819.776
9098.491049	718.239
9098.697281	678.615
9098.903516	598.128
9099.109753	671.185
9099.315993	681.091
9099.522235	797.488
9099.728479	781.39
9099.934726	733.098
9100.140975	697.189
9100.347226	678.615
9100.553480	652.612
9100.759736	726.907
9100.965994	736.813
9101.172255	765.293
9101.378518	666.232
9101.584783	866.83
9101.791051	1050.09
9101.997321	1047.62
9102.203593	989.418
9102.409868	963.414
9102.616145	934.934
9102.822425	934.934
9103.028706	798.726
9103.234991	892.833
9103.441277	889.119
9103.647566	905.216
9103.853857	762.816
9104.060150	941.126
9104.266446	925.028
9104.472744	850.733
9104.679045	765.293
9104.885348	991.894
9105.091653	986.941
9105.297960	899.025
9105.504270	710.81
9105.710583	811.108
9105.916897	833.397
9106.123214	927.505
9106.329533	995.609
9106.535855	979.512
9106.742179	788.82
9106.948505	801.202
9107.154834	762.816
9107.361165	840.827
9107.567498	678.615
9107.773833	726.907
9107.980171	650.135
9108.186512	739.29
9108.392854	791.296
9108.599199	833.397
9108.805547	769.008
9109.011896	798.726
9109.218249	824.729
9109.424603	827.206
9109.630960	720.716
9109.837319	850.733
9110.043680	772.723
9110.250044	853.209
9110.456410	736.813
9110.662778	765.293
9110.869149	662.518
9111.075522	710.81
9111.281898	678.615
9111.488275	739.29
9111.694656	765.293
9111.901038	869.307
9112.107423	772.723
9112.313810	739.29
9112.520200	871.783
9112.726591	936.173
9112.932986	749.196
9113.139382	704.618
9113.345781	700.904
9113.552182	778.914
9113.758586	791.296
9113.964992	781.39
9114.171400	756.625
9114.377810	781.39
9114.584223	746.719
9114.790639	762.816
9114.997056	684.806
9115.203476	801.202
9115.409898	772.722
9115.616323	733.098
9115.822750	730.622
9116.029179	726.907
9116.235611	692.236
9116.442045	746.719
9116.648481	733.098
9116.854920	785.105
9117.061361	765.293
9117.267805	853.209
9117.474250	775.199
9117.680698	739.289
9117.887149	692.236
9118.093601	752.91
9118.300057	687.283
9118.506514	759.102
9118.712974	749.195
9118.919436	739.289
9119.125900	720.716
9119.332367	730.622
9119.538836	765.293
9119.745308	707.095
9119.951782	697.189
9120.158258	787.581
9120.364736	762.816
9120.571217	807.394
9120.777700	704.618
9120.984186	785.105
9121.190674	662.517
9121.397164	700.903
9121.603656	650.135
9121.810151	918.837
9122.016649	843.303
9122.223148	1021.61
9122.429650	853.209
9122.636154	853.209
9122.842661	756.625
9123.049170	692.236
9123.255681	749.195
9123.462195	733.098
9123.668711	658.803
9123.875229	746.719
9124.081750	658.803
9124.288273	730.622
9124.494798	775.199
9124.701326	744.242
9124.907856	723.192
9125.114388	850.733
9125.320923	830.921
9125.527460	866.83
9125.733999	915.122
9125.940541	911.407
9126.147085	814.823
9126.353632	807.394
9126.560180	798.726
9126.766732	821.014
9126.973285	765.293
9127.179841	911.407
9127.386399	927.505
9127.592959	824.729
9127.799522	710.81
9128.006087	749.195
9128.212655	645.182
9128.419225	813.585
9128.625797	804.917
9128.832371	901.501
9129.038948	769.008
9129.245528	795.011
9129.452109	678.615
9129.658693	1060
9129.865279	1062.47
9130.071868	1098.38
9130.278459	817.3
9130.485052	811.108
9130.691648	801.202
9130.898246	798.726
9131.104846	704.618
9131.311449	769.008
9131.518054	726.907
9131.724661	795.011
9131.931271	730.622
9132.137883	1067.43
9132.344497	1147.91
9132.551114	1113.24
9132.757733	840.827
9132.964354	817.3
9133.170978	887.88
9133.377604	959.699
9133.584232	827.206
9133.790863	762.816
9133.997496	718.239
9134.204131	775.199
9134.410769	629.085
9134.617409	713.286
9134.824052	723.192
9135.030697	897.786
9135.237344	853.209
9135.443993	791.296
9135.650645	723.192
9135.857299	743.004
9136.063956	700.904
9136.270615	726.907
9136.477276	574.601
9136.683939	720.716
9136.890605	655.088
9137.097273	719.477
9137.303944	610.511
9137.510617	739.289
9137.717292	707.095
9137.923970	869.307
9138.130650	850.733
9138.337332	837.112
9138.544016	684.806
9138.750703	756.625
9138.957393	658.803
9139.164084	662.518
9139.370778	662.518
9139.577475	749.196
9139.784173	765.293
9139.990874	756.625
9140.197578	692.236
9140.404283	684.806
9140.610991	730.622
9140.817702	710.81
9141.024415	614.225
9141.231130	687.283
9141.437847	697.189
9141.644567	829.682
9141.851289	710.81
9142.058013	795.011
9142.264740	850.733
9142.471469	986.941
9142.678201	967.129
9142.884934	1037.71
9143.091671	918.837
9143.298409	882.927
9143.505150	811.109
9143.711893	897.787
9143.918639	892.834
9144.125386	869.307
9144.332137	804.917
9144.538889	850.733
9144.745644	752.91
9144.952401	918.837
9145.159161	963.414
9145.365923	937.411
9145.572687	853.209
9145.779454	965.891
9145.986223	879.213
9146.192994	917.599
9146.399767	814.823
9146.606543	781.39
9146.813322	707.095
9147.020102	723.192
9147.226885	671.185
9147.433671	717.001
9147.640458	666.232
9147.847248	859.401
9148.054041	850.733
9148.260835	1229.64
9148.467632	1209.83
9148.674432	1277.93
9148.881234	953.508
9149.088038	853.209
9149.294844	830.921
9149.501653	859.401
9149.708464	684.806
9149.915277	778.914
9150.122093	694.712
9150.328911	723.192
9150.535732	645.182
9150.742554	730.622
9150.949380	749.196
9151.156207	839.589
9151.363037	736.813
9151.569869	756.625
9151.776704	600.605
9151.983540	720.716
9152.190380	804.917
9152.397221	957.223
9152.604065	953.508
9152.810911	969.606
9153.017760	899.025
9153.224611	892.834
9153.431464	749.196
9153.638320	668.709
9153.845178	707.095
9154.052038	650.135
9154.258900	603.081
9154.465765	743.004
9154.672633	787.582
9154.879502	900.263
9155.086374	1027.8
9155.293249	1144.2
9155.500125	983.226
9155.707004	869.307
9155.913886	759.102
9156.120769	1177.63
9156.327655	1193.73
9156.534544	1102.1
9156.741435	804.917
9156.948328	856.924
9157.155223	791.296
9157.362121	845.78
9157.569021	785.105
9157.775923	853.209
9157.982828	804.917
9158.189735	830.921
9158.396645	668.709
9158.603556	811.109
9158.810471	756.625
9159.017387	778.914
9159.224306	655.088
9159.431227	751.672
9159.638151	681.091
9159.845077	745.481
9160.052005	730.622
9160.258935	723.192
9160.465868	710.81
9160.672803	730.622
9160.879741	662.518
9161.086681	765.293
9161.293623	694.712
9161.500568	807.394
9161.707515	697.189
9161.914464	807.394
9162.121416	788.82
9162.328370	889.119
9162.535326	700.904
9162.742284	733.098
9162.949245	845.78
9163.156209	891.595
9163.363174	830.921
9163.570142	850.733
9163.777113	775.199
9163.984086	775.199
9164.191061	791.296
9164.398038	824.729
9164.605018	720.716
9164.812000	736.813
9165.018984	632.799
9165.225971	756.625
9165.432960	687.283
9165.639951	710.81
9165.846945	694.712
9166.053941	658.803
9166.260940	752.91
9166.467941	892.834
9166.674944	801.203
9166.881949	879.213
9167.088957	804.917
9167.295967	830.921
9167.502980	801.203
9167.709995	817.3
9167.917012	843.303
9168.124031	937.411
9168.331053	873.021
9168.538078	879.213
9168.745104	756.625
9168.952133	840.827
9169.159164	718.239
9169.366198	775.199
9169.573234	684.806
9169.780272	785.105
9169.987313	697.189
9170.194356	730.622
9170.401401	668.709
9170.608449	821.015
9170.815499	632.799
9171.022551	636.514
9171.229606	658.803
9171.436663	694.712
9171.643722	616.702
9171.850784	769.008
9172.057848	788.82
9172.264914	811.109
9172.471983	676.138
9172.679054	681.091
9172.886127	626.608
9173.093203	739.29
9173.300281	730.622
9173.507362	769.008
9173.714445	795.011
9173.921530	1003.04
9174.128617	931.22
9174.335707	856.924
9174.542799	795.011
9174.749894	915.122
9174.956990	833.397
9175.164090	807.394
9175.371191	726.907
9175.578295	718.239
9175.785401	720.716
9175.992510	749.196
9176.199621	718.239
9176.406734	756.625
9176.613849	710.81
9176.820967	730.622
9177.028088	598.128
9177.235210	655.088
9177.442335	687.283
9177.649463	879.213
9177.856592	879.213
9178.063724	949.793
9178.270858	756.625
9178.477995	765.293
9178.685134	694.712
9178.892275	759.102
9179.099419	681.091
9179.306565	678.615
9179.513713	684.806
9179.720864	723.192
9179.928017	624.132
9180.135173	710.81
9180.342330	671.185
9180.549490	739.289
9180.756653	629.085
9180.963818	699.665
9181.170985	632.799
9181.378154	765.293
9181.585326	710.81
9181.792500	882.927
9181.999677	733.098
9182.206855	781.39
9182.414037	645.182
9182.621220	723.192
9182.828406	756.625
9183.035594	775.199
9183.242785	666.232
9183.449977	658.803
9183.657173	739.289
9183.864370	749.196
9184.071570	713.286
9184.278772	749.196
9184.485977	676.138
9184.693184	772.722
9184.900393	652.611
9185.107605	863.115
9185.314819	840.827
9185.522035	999.324
9185.729254	921.313
9185.936475	927.505
9186.143698	843.303
9186.350924	837.112
9186.558152	804.917
9186.765382	840.827
9186.972615	915.122
9187.179850	921.313
9187.387087	756.625
9187.594327	769.008
9187.801569	746.719
9188.008813	723.192
9188.216060	720.716
9188.423309	817.3
9188.630560	726.907
9188.837814	781.39
9189.045070	684.806
9189.252329	642.705
9189.459590	626.608
9189.666853	690.997
9189.874118	662.517
9190.081386	694.712
9190.288656	666.232
9190.495929	973.32
9190.703204	1031.52
9190.910481	979.512
9191.117760	843.303
9191.325042	840.827
9191.532326	778.914
9191.739613	788.82
9191.946902	781.39
9192.154193	765.293
9192.361487	697.189
9192.568783	759.102
9192.776081	749.196
9192.983381	787.582
9193.190684	849.495
9193.397990	865.592
9193.605297	811.109
9193.812607	681.091
9194.019920	687.283
9194.227234	736.813
9194.434551	666.232
9194.641871	710.81
9194.849192	671.185
9195.056516	743.004
9195.263843	787.582
9195.471171	744.243
9195.678502	614.225
9195.885836	658.803
9196.093172	700.904
9196.300510	785.105
9196.507850	759.102
9196.715193	765.293
9196.922538	726.907
9197.129885	718.239
9197.337235	759.102
9197.544587	871.783
9197.751942	785.105
9197.959299	733.098
9198.166658	718.239
9198.374019	744.243
9198.581383	811.108
9198.788749	813.585
9198.996118	704.618
9199.203489	749.196
9199.410862	582.031
9199.618238	713.286
9199.825616	652.611
9200.032996	791.296
9200.240378	671.185
9200.447763	767.769
9200.655151	704.618
9200.862540	824.729
9201.069932	678.615
9201.277326	694.712
9201.484723	720.716
9201.692122	795.011
9201.899523	718.239
9202.106927	873.021
9202.314333	840.827
9202.521741	791.296
9202.729152	662.517
9202.936565	785.105
9203.143981	704.618
9203.351398	785.105
9203.558818	687.283
9203.766241	833.397
9203.973665	700.903
9204.181093	791.296
9204.388522	718.239
9204.595954	697.189
9204.803388	632.799
9205.010824	791.296
9205.218263	793.773
9205.425704	874.259
9205.633148	791.296
9205.840594	752.91
9206.048042	713.286
9206.255492	743.004
9206.462945	845.78
9206.670400	845.78
9206.877858	811.108
9207.085318	769.008
9207.292780	775.199
9207.500245	833.397
9207.707711	769.008
9207.915181	765.293
9208.122652	676.138
9208.330126	866.83
9208.537603	963.414
9208.745081	941.125
9208.952562	746.719
9209.160045	739.289
9209.367531	736.813
9209.575019	801.202
9209.782509	694.712
9209.990002	772.722
9210.197497	723.192
9210.404994	772.722
9210.612494	707.095
9210.819996	793.773
9211.027501	811.108
9211.235007	859.4
9211.442516	859.4
9211.650028	785.105
9211.857541	726.907
9212.065058	824.729
9212.272576	830.92
9212.480097	918.837
9212.687620	850.733
9212.895145	853.209
9213.102673	804.917
9213.310203	895.31
9213.517736	769.008
9213.725271	908.931
9213.932808	746.719
9214.140347	807.393
9214.347889	687.282
9214.555433	829.682
9214.762980	839.588
9214.970529	874.259
9215.178080	694.712
9215.385634	730.621
9215.593190	736.813
9215.800748	807.393
9216.008308	785.105
9216.215871	875.498
9216.423437	678.615
9216.631004	717.001
9216.838574	755.387
9217.046147	839.588
9217.253721	817.299
9217.461298	788.82
9217.668878	700.903
9217.876459	736.813
9218.084043	681.091
9218.291630	885.404
9218.499218	827.206
9218.706809	781.39
9218.914403	678.615
9219.121998	704.618
9219.329597	655.088
9219.537197	817.299
9219.744800	829.682
9219.952405	905.216
9220.160012	830.92
9220.367622	879.212
9220.575234	730.621
9220.782849	759.101
9220.990465	720.715
9221.198085	718.239
9221.405706	610.51
9221.613330	707.095
9221.820956	582.03
9222.028585	713.286
9222.236215	636.514
9222.443849	756.625
9222.651484	704.618
9222.859122	847.018
9223.066762	824.729
9223.274405	863.115
9223.482050	697.188
9223.689697	761.578
9223.897347	761.578
9224.104999	773.96
9224.312653	746.719
9224.520310	769.007
9224.727969	681.091
9224.935630	791.296
9225.143294	791.296
9225.350960	827.206
9225.558628	807.393
9225.766299	1161.54
9225.973972	1154.11
9226.181647	1087.24
9226.389325	739.289
9226.597005	785.105
9226.804687	887.88
9227.012372	811.108
9227.220059	749.195
9227.427748	733.098
9227.635440	642.705
9227.843134	785.105
9228.050831	746.719
9228.258529	733.098
9228.466231	640.229
9228.673934	704.618
9228.881640	668.708
9229.089348	720.715
9229.297058	642.705
9229.504771	694.712
9229.712487	610.51
9229.920204	788.819
9230.127924	726.907
9230.335646	752.91
9230.543371	817.299
9230.751098	911.407
9230.958827	749.195
9231.166558	694.712
9231.374292	619.178
9231.582029	829.682
9231.789767	879.212
9231.997508	995.609
9232.205251	756.625
9232.412997	658.802
9232.620745	704.618
9232.828495	765.292
9233.036248	681.091
9233.244003	713.286
9233.451760	762.816
9233.659520	879.212
9233.867282	801.202
9234.075046	791.296
9234.282813	756.625
9234.490582	895.31
9234.698354	913.883
9234.906127	873.021
9235.113903	723.192
9235.321682	793.772
9235.529463	797.487
9235.737246	806.155
9235.945031	720.715
9236.152819	775.198
9236.360609	642.705
9236.568402	759.101
9236.776196	645.181
9236.983994	767.769
9237.191793	694.712
9237.399595	762.816
9237.607399	730.621
9237.815206	736.812
9238.023015	619.178
9238.230826	775.198
9238.438639	666.232
9238.646455	769.007
9238.854273	650.134
9239.062094	781.39
9239.269917	713.286
9239.477742	767.769
9239.685570	791.296
9239.893400	850.732
9240.101232	824.729
9240.309067	830.92
9240.516904	807.393
9240.724743	798.725
9240.932585	640.228
9241.140429	713.286
9241.348275	700.903
9241.556124	775.199
9241.763975	713.286
9241.971828	751.672
9242.179684	736.813
9242.387542	759.101
9242.595402	671.185
9242.803265	787.581
9243.011130	772.722
9243.218998	918.836
9243.426867	899.024
9243.634740	953.508
9243.842614	843.303
9244.050491	850.732
9244.258370	720.715
9244.466251	723.192
9244.674135	713.286
9244.882021	801.202
9245.089910	730.621
9245.297801	756.625
9245.505694	687.282
9245.713590	791.296
9245.921487	791.296
9246.129388	778.913
9246.337290	726.906
9246.545195	882.927
9246.753102	788.819
9246.961012	668.708
9247.168924	687.282
9247.376838	801.202
9247.584755	833.397
9247.792674	824.729
9248.000595	772.722
9248.208519	765.292
9248.416445	723.192
9248.624373	720.715
9248.832304	652.611
9249.040237	752.91
9249.248172	666.232
9249.456110	759.101
9249.664050	723.192
9249.871992	730.621
9250.079937	733.098
9250.287884	761.578
9250.495833	704.618
9250.703785	778.913
9250.911739	775.199
9251.119696	730.621
9251.327654	700.903
9251.535616	840.826
9251.743579	943.602
9251.951545	1089.72
9252.159513	979.511
9252.367483	899.024
9252.575456	850.732
9252.783431	979.511
9252.991409	911.407
9253.199389	969.605
9253.407371	756.625
9253.615356	850.732
9253.823342	824.729
9254.031332	847.017
9254.239323	788.819
9254.447317	769.007
9254.655313	700.903
9254.863312	814.823
9255.071313	752.91
9255.279316	772.722
9255.487322	814.823
9255.695330	807.393
9255.903340	726.906
9256.111353	785.105
9256.319368	845.779
9256.527385	907.692
9256.735405	807.393
9256.943427	694.712
9257.151451	785.105
9257.359478	823.491
9257.567507	759.101
9257.775538	853.209
9257.983572	871.783
9258.191608	942.363
9258.399647	941.125
9258.607687	859.4
9258.815730	837.111
9259.023776	791.296
9259.231824	778.913
9259.439874	775.198
9259.647926	707.094
9259.855981	725.668
9260.064038	684.806
9260.272098	856.923
9260.480160	850.732
9260.688224	847.017
9260.896290	713.286
9261.104359	801.202
9261.312430	713.286
9261.520504	801.202
9261.728580	668.708
9261.936658	671.185
9262.144739	598.128
9262.352822	681.091
9262.560907	725.668
9262.768994	755.386
9262.977084	614.225
9263.185177	697.188
9263.393271	636.513
9263.601368	723.191
9263.809468	704.618
9264.017569	781.39
9264.225673	655.087
9264.433780	678.614
9264.641888	626.607
9264.849999	788.819
9265.058113	726.906
9265.266228	746.718
9265.474346	645.181
9265.682467	717
9265.890590	655.087
9266.098715	699.665
9266.306842	642.705
9266.514972	785.104
9266.723104	807.393
9266.931238	807.393
9267.139375	817.299
9267.347514	869.306
9267.555656	781.39
9267.763800	801.202
9267.971946	739.289
9268.180094	798.725
9268.388245	744.242
9268.596398	850.732
9268.804554	788.819
9269.012712	833.396
9269.220872	788.819
9269.429034	814.823
9269.637199	718.238
9269.845367	762.816
9270.053536	645.181
9270.261708	827.205
9270.469882	744.242
9270.678059	700.903
9270.886238	697.188
9271.094419	681.091
9271.302603	650.134
9271.510789	697.188
9271.718977	662.517
9271.927168	678.614
9272.135361	710.809
9272.343556	765.292
9272.551754	606.795
9272.759954	676.138
9272.968156	739.289
9273.176361	807.393
9273.384568	775.198
9273.592777	850.732
9273.800989	811.108
9274.009203	762.816
9274.217420	726.906
9274.425638	801.202
9274.633860	807.393
9274.842083	887.88
9275.050309	840.826
9275.258537	811.108
9275.466767	718.239
9275.675000	911.407
9275.883235	847.017
9276.091473	795.011
9276.299713	723.192
9276.507955	781.39
9276.716200	700.903
9276.924446	769.007
9277.132696	723.192
9277.340947	733.098
9277.549201	655.087
9277.757457	725.668
9277.965716	723.192
9278.173977	756.625
9278.382240	723.192
9278.590506	959.699
9278.798774	1024.09
9279.007044	908.93
9279.215317	769.007
9279.423592	700.903
9279.631869	726.906
9279.840149	772.722
9280.048431	739.289
9280.256715	720.715
9280.465002	704.618
9280.673291	717
9280.881582	619.178
9281.089876	709.571
9281.298172	666.232
9281.506470	718.238
9281.714771	658.802
9281.923074	746.718
9282.131380	795.01
9282.339687	785.104
9282.547998	746.718
9282.756310	817.299
9282.964625	650.134
9283.172942	726.906
9283.381261	756.624
9283.589583	718.238
9283.797907	668.708
9284.006234	713.285
9284.214563	710.809
9284.422894	720.715
9284.631228	632.799
9284.839563	704.618
9285.047902	717
9285.256242	739.289
9285.464585	723.191
9285.672930	855.685
9285.881278	865.591
9286.089628	778.913
9286.297980	736.812
9286.506335	752.91
9286.714692	692.235
9286.923051	775.198
9287.131413	739.289
9287.339777	765.292
9287.548143	739.289
9287.756512	781.39
9287.964883	736.812
9288.173256	869.306
9288.381632	895.309
9288.590010	973.32
9288.798390	821.014
9289.006773	788.819
9289.215158	733.097
9289.423546	785.104
9289.631935	775.198
9289.840327	791.296
9290.048722	801.202
9290.257119	871.782
9290.465518	879.212
9290.673919	817.299
9290.882323	720.715
9291.090729	843.302
9291.299138	772.722
9291.507549	765.292
9291.715962	713.285
9291.924377	720.715
9292.132795	720.715
9292.341215	762.816
9292.549638	821.014
9292.758063	817.299
9292.966490	772.722
9293.174920	895.309
9293.383351	785.104
9293.591786	885.403
9293.800222	744.242
9294.008661	752.91
9294.217103	694.711
9294.425546	756.624
9294.633992	756.624
9294.842440	788.819
9295.050891	814.822
9295.259344	875.497
9295.467799	736.812
9295.676257	827.205
9295.884717	775.198
9296.093180	947.316
9296.301644	934.933
9296.510111	879.212
9296.718581	824.729
9296.927052	1045.14
9297.135527	1089.72
9297.344003	1083.52
9297.552482	931.219
9297.760963	847.017
9297.969446	915.121
9298.177932	911.407
9298.386420	788.819
9298.594911	807.393
9298.803404	769.007
9299.011899	788.819
9299.220396	824.729
9299.428896	843.302
9299.637398	869.306
9299.845903	927.504
9300.054410	905.215
9300.262919	807.393
9300.471430	843.302
9300.679944	1033.99
9300.888461	1009.23
9301.096979	915.121
9301.305500	915.121
9301.514023	843.302
9301.722549	791.296
9301.931077	746.718
9302.139607	759.101
9302.348140	726.906
9302.556675	668.708
9302.765212	739.289
9302.973752	655.087
9303.182294	719.477
9303.390838	678.614
9303.599385	746.718
9303.807934	811.108
9304.016485	853.208
9304.225039	814.823
9304.433595	824.729
9304.642153	736.812
9304.850714	795.01
9305.059277	700.903
9305.267843	746.718
9305.476410	650.134
9305.684981	791.296
9305.893553	710.809
9306.102128	775.198
9306.310705	713.285
9306.519284	751.671
9306.727866	736.812
9306.936450	736.812
9307.145037	658.802
9307.353626	671.185
9307.562217	697.188
9307.770811	717
9307.979406	681.091
9308.188005	723.191
9308.396605	666.232
9308.605208	723.191
9308.813813	614.225
9309.022421	704.618
9309.231031	684.805
9309.439643	730.621
9309.648258	720.715
9309.856875	765.292
9310.065494	720.715
9310.274116	739.289
9310.482740	756.624
9310.691366	759.101
9310.899995	752.91
9311.108626	746.718
9311.317259	655.087
9311.525895	761.577
9311.734533	713.285
9311.943173	979.511
9312.151816	918.836
9312.360461	1031.52
9312.569108	986.94
9312.777758	934.934
9312.986410	830.92
9313.195065	957.222
9313.403722	908.93
9313.612381	908.93
9313.821042	765.292
9314.029706	807.393
9314.238372	781.39
9314.447041	759.101
9314.655711	785.104
9314.864385	965.89
9315.073060	941.125
9315.281738	908.93
9315.490418	720.715
9315.699101	718.238
9315.907786	772.722
9316.116473	775.198
9316.325162	744.242
9316.533854	879.212
9316.742549	775.198
9316.951245	775.198
9317.159944	704.618
9317.368645	814.823
9317.577349	723.191
9317.786055	787.581
9317.994763	681.091
9318.203474	781.39
9318.412187	678.614
9318.620902	801.202
9318.829620	726.906
9319.038340	859.4
9319.247062	908.93
9319.455787	885.403
9319.664514	856.923
9319.873243	895.309
9320.081975	879.212
9320.290709	907.692
9320.499446	730.621
9320.708184	707.094
9320.916926	756.624
9321.125669	798.725
9321.334415	733.097
9321.543163	771.483
9321.751913	730.621
9321.960666	743.004
9322.169421	671.185
9322.378179	813.584
9322.586939	739.289
9322.795701	749.195
9323.004465	694.711
9323.213232	681.091
9323.422002	636.513
9323.630773	730.621
9323.839547	687.282
9324.048323	736.812
9324.257102	629.084
9324.465883	717
9324.674666	676.138
9324.883452	718.238
9325.092240	681.091
9325.301030	662.517
9325.509822	662.517
9325.718617	697.188
9325.927415	676.138
9326.136214	791.296
9326.345016	749.195
9326.553821	875.497
9326.762627	1005.51
9326.971437	1177.63
9327.180248	999.323
9327.389062	943.601
9327.597878	911.407
9327.806696	969.605
9328.015517	937.41
9328.224340	908.93
9328.433165	837.111
9328.641993	811.108
9328.850823	744.242
9329.059656	804.916
9329.268490	804.916
9329.477328	765.292
9329.686167	692.235
9329.895009	759.101
9330.103853	723.191
9330.312700	817.299
9330.521548	671.185
9330.730400	730.621
9330.939253	736.812
9331.148109	811.108
9331.356967	778.913
9331.565828	795.01
9331.774691	671.185
9331.983556	767.769
9332.192424	694.711
9332.401294	720.715
9332.610166	671.184
9332.819040	807.393
9333.027917	765.292
9333.236797	953.507
9333.445678	925.027
9333.654562	899.024
9333.863449	720.715
9334.072337	791.295
9334.281228	853.208
9334.490122	871.782
9334.699017	795.01
9334.907915	905.215
9335.116816	762.816
9335.325718	827.205
9335.534624	814.822
9335.743531	833.396
9335.952441	778.913
9336.161353	785.104
9336.370267	678.614
9336.579184	733.097
9336.788103	650.134
9336.997025	765.292
9337.205948	700.903
9337.414875	785.104
9337.623803	744.242
9337.832734	744.242
9338.041667	626.607
9338.250603	811.108
9338.459540	991.893
9338.668481	1088.48
9338.877423	833.396
9339.086368	801.202
9339.295315	837.111
9339.504265	837.111
9339.713217	959.699
9339.922171	1212.3
9340.131128	1193.73
9340.340087	1035.23
9340.549048	833.396
9340.758011	811.108
9340.966977	861.876
9341.175946	887.88
9341.384916	684.805
9341.593889	785.104
9341.802865	736.812
9342.011842	798.725
9342.220822	756.624
9342.429805	759.101
9342.638790	707.094
9342.847777	781.389
9343.056766	713.285
9343.265758	697.188
9343.474752	574.6
9343.683748	678.614
9343.892747	704.617
9344.101748	801.201
9344.310752	723.191
9344.519757	911.406
9344.728765	901.5
9344.937776	1015.42
9345.146789	899.024
9345.355804	934.933
9345.564821	817.299
9345.773841	795.01
9345.982863	775.198
9346.191888	895.309
9346.400915	918.836
9346.609944	999.323
9346.818976	850.732
9347.028009	901.5
9347.237046	807.393
9347.446084	879.212
9347.655125	891.594
9347.864168	830.92
9348.073214	827.205
9348.282262	887.88
9348.491312	759.101
9348.700365	869.306
9348.909420	931.219
9349.118477	1053.81
9349.327537	875.497
9349.536599	999.323
9349.745663	963.413
9349.954730	931.219
9350.163799	795.01
9350.372870	875.497
9350.581944	749.195
9350.791020	865.591
9351.000099	804.916
9351.209179	791.295
9351.418262	781.389
9351.627348	798.725
9351.836436	739.289
9352.045526	762.816
9352.254618	749.195
9352.463713	761.577
9352.672810	684.805
9352.881910	785.104
9353.091011	684.805
9353.300115	788.819
9353.509222	752.909
9353.718331	804.916
9353.927442	749.195
9354.136556	791.295
9354.345671	853.208
9354.554790	853.208
9354.763910	676.137
9354.973033	775.198
9355.182158	624.131
9355.391286	668.708
9355.600416	700.903
9355.809548	843.302
9356.018683	821.014
9356.227820	905.215
9356.436959	873.02
9356.646101	853.208
9356.855245	723.191
9357.064391	787.581
9357.273540	790.057
9357.482691	762.815
9357.691844	692.235
9357.901000	781.389
9358.110158	736.812
9358.319318	918.836
9358.528481	1061.24
9358.737646	1035.23
9358.946813	1031.52
9359.155983	1083.52
9359.365155	969.605
9359.574330	885.403
9359.783506	778.913
9359.992686	879.212
9360.201867	863.115
9360.411051	953.507
9360.620237	953.507
9360.829425	895.309
9361.038616	746.718
9361.247809	772.722
9361.457005	746.718
9361.666203	833.396
9361.875403	788.819
9362.084606	756.624
9362.293810	762.816
9362.503018	814.822
9362.712227	756.624
9362.921439	847.017
9363.130653	762.816
9363.339870	795.01
9363.549089	756.624
9363.758310	895.309
9363.967534	807.393
9364.176760	778.913
9364.385988	892.833
9364.595219	1037.71
9364.804452	1003.04
9365.013687	830.92
9365.222925	610.51
9365.432165	759.101
9365.641407	694.711
9365.850652	666.232
9366.059899	562.218
9366.269148	821.014
9366.478400	927.504
9366.687654	1055.04
9366.896911	899.024
9367.106169	889.118
9367.315430	817.299
9367.524694	837.111
9367.733960	723.191
9367.943228	733.097
9368.152498	707.094
9368.361771	853.208
9368.571046	694.711
9368.780324	833.396
9368.989604	736.812
9369.198886	795.01
9369.408170	801.202
9369.617457	949.792
9369.826746	863.114
9370.036038	833.396
9370.245332	692.235
9370.454628	850.732
9370.663927	847.017
9370.873228	730.621
9371.082531	739.289
9371.291836	859.4
9371.501144	892.833
9371.710455	866.829
9371.919767	723.191
9372.129082	777.675
9372.338400	772.722
9372.547719	873.02
9372.757041	720.715
9372.966366	730.621
9373.175692	801.201
9373.385021	937.41
9373.594353	895.309
9373.803687	897.786
9374.013023	765.292
9374.222361	811.108
9374.431702	843.302
9374.641045	843.302
9374.850390	697.188
9375.059738	746.718
9375.269088	795.01
9375.478441	811.108
9375.687795	931.219
9375.897152	1196.21
9376.106512	1109.53
9376.315874	963.413
9376.525238	889.118
9376.734604	941.125
9376.943973	801.201
9377.153345	785.104
9377.362718	730.621
9377.572094	821.014
9377.781472	681.09
9377.990853	709.57
9378.200236	704.617
9378.409621	717
9378.619008	733.097
9378.828398	676.137
9379.037791	676.137
9379.247185	726.906
9379.456582	681.09
9379.665982	690.997
9379.875383	684.805
9380.084787	733.097
9380.294194	692.235
9380.503602	756.624
9380.713013	645.181
9380.922427	733.097
9381.131842	749.195
9381.341260	765.292
9381.550681	687.282
9381.760103	704.617
9381.969528	678.614
9382.178956	726.906
9382.388386	645.181
9382.597818	616.701
9382.807252	697.188
9383.016689	885.403
9383.226128	749.195
9383.435570	772.722
9383.645013	863.114
9383.854460	925.027
9384.063908	853.208
9384.273359	814.822
9384.482812	744.242
9384.692268	833.396
9384.901725	781.389
9385.111186	830.92
9385.320648	692.235
9385.530113	791.296
9385.739580	746.718
9385.949050	781.389
9386.158522	616.701
9386.367996	694.711
9386.577473	697.188
9386.786952	681.091
9386.996433	687.282
9387.205916	733.097
9387.415402	756.624
9387.624891	1089.72
9387.834381	1055.04
9388.043874	993.132
9388.253370	772.722
9388.462867	850.732
9388.672367	746.718
9388.881870	879.212
9389.091375	769.007
9389.300882	713.285
9389.510391	736.812
9389.719903	814.822
9389.929417	697.188
9390.138933	751.671
9390.348452	681.091
9390.557973	791.295
9390.767497	730.621
9390.977022	710.809
9391.186550	642.705
9391.396081	697.188
9391.605614	687.282
9391.815149	717
9392.024686	775.198
9392.234226	707.094
9392.443768	662.517
9392.653313	723.191
9392.862860	739.289
9393.072409	733.097
9393.281961	759.101
9393.491515	953.507
9393.701071	895.309
9393.910629	833.396
9394.120190	684.805
9394.329754	756.624
9394.539319	726.906
9394.748887	843.302
9394.958457	772.722
9395.168030	788.819
9395.377605	684.805
9395.587182	720.715
9395.796762	632.798
9396.006344	733.097
9396.215928	735.574
9396.425515	755.386
9396.635104	684.805
9396.844696	744.242
9397.054289	636.513
9397.263885	707.094
9397.473484	713.285
9397.683084	781.389
9397.892688	704.617
9398.102293	723.191
9398.311901	678.614
9398.521511	817.299
9398.731123	772.722
9398.940738	840.826
9399.150355	718.238
9399.359975	759.101
9399.569597	756.624
9399.779221	795.01
9399.988847	692.235
9400.198476	788.819
9400.408107	807.393
9400.617741	791.295
9400.827377	666.231
9401.037015	687.282
9401.246656	730.621
9401.456298	814.822
9401.665944	687.282
9401.875591	717
9402.085241	636.513
9402.294893	736.812
9402.504548	655.087
9402.714205	739.289
9402.923864	694.711
9403.133526	749.195
9403.343190	662.517
9403.552856	668.708
9403.762525	645.181
9403.972196	723.191
9404.181869	700.903
9404.391545	697.188
9404.601223	743.003
9404.810904	807.393
9405.020586	819.775
9405.230271	936.172
9405.439959	853.208
9405.649649	833.396
9405.859341	736.812
9406.069035	804.916
9406.278732	733.097
9406.488431	803.678
9406.698132	697.188
9406.907836	662.517
9407.117542	690.997
9407.327251	735.574
9407.536962	694.711
9407.746675	624.131
9407.956390	606.795
9408.166108	681.091
9408.375829	640.228
9408.585551	772.722
9408.795276	791.295
9409.005003	819.775
9409.214733	697.188
9409.424465	699.664
9409.634199	735.574
9409.843936	773.96
9410.053675	687.282
9410.263416	775.198
9410.473159	671.184
9410.682905	767.769
9410.892654	744.242
9411.102404	781.389
9411.312157	655.087
9411.521913	739.289
9411.731670	743.003
9411.941430	871.782
9412.151193	804.916
9412.360958	772.722
9412.570725	666.231
9412.780494	821.014
9412.990266	759.101
9413.200040	793.772
9413.409816	694.711
9413.619595	707.094
9413.829376	652.611
9414.039160	645.181
9414.248945	590.698
9414.458734	645.181
9414.668524	624.131
9414.878317	700.903
9415.088112	713.285
9415.297910	694.711
9415.507709	606.795
9415.717512	752.909
9415.927316	697.188
9416.137123	735.574
9416.346932	681.09
9416.556744	839.587
9416.766558	804.916
9416.976374	892.833
9417.186193	684.805
9417.396013	668.708
9417.605837	692.235
9417.815662	723.191
9418.025490	671.184
9418.235321	658.802
9418.445153	606.795
9418.654988	632.798
9418.864826	598.127
9419.074665	707.094
9419.284507	650.134
9419.494352	700.903
9419.704198	598.127
9419.914047	892.833
9420.123899	847.017
9420.333752	827.205
9420.543609	762.815
9420.753467	778.913
9420.963328	694.711
9421.173191	798.725
9421.383056	873.02
9421.592924	869.306
9421.802794	707.094
9422.012667	761.577
9422.222541	723.191
9422.432419	787.581
9422.642298	694.711
9422.852180	704.617
9423.062064	652.61
9423.271951	733.097
9423.481839	668.708
9423.691731	676.137
9423.901624	590.698
9424.111520	658.802
9424.321418	687.282
9424.531319	658.802
9424.741222	678.614
9424.951127	713.285
9425.161035	785.104
9425.370945	827.205
9425.580857	781.389
9425.790772	762.815
9426.000688	713.285
9426.210608	793.772
9426.420529	726.906
9426.630453	730.621
9426.840380	629.084
9427.050308	813.584
9427.260239	762.815
9427.470173	901.5
9427.680109	781.389
9427.890047	923.789
9428.099987	962.175
9428.309930	937.41
9428.519875	908.93
9428.729822	824.728
9428.939772	736.812
9429.149724	801.201
9429.359679	785.104
9429.569635	807.393
9429.779594	718.238
9429.989556	798.725
9430.199520	668.708
9430.409486	720.715
9430.619454	687.282
9430.829425	713.285
9431.039398	681.09
9431.249374	775.198
9431.459352	775.198
9431.669332	723.191
9431.879315	718.238
9432.089300	804.916
9432.299287	713.285
9432.509276	692.235
9432.719268	650.134
9432.929263	692.235
9433.139259	662.516
9433.349258	681.09
9433.559259	771.483
9433.769263	871.782
9433.979269	821.013
9434.189277	840.826
9434.399288	694.711
9434.609301	804.916
9434.819316	804.916
9435.029334	837.111
9435.239354	720.715
9435.449377	775.198
9435.659401	707.094
9435.869428	751.671
9436.079458	939.886
9436.289489	1069.9
9436.499524	905.215
9436.709560	937.41
9436.919599	736.812
9437.129640	700.902
9437.339683	697.188
9437.549729	807.393
9437.759777	762.815
9437.969828	778.913
9438.179881	759.101
9438.389936	819.775
9438.599993	692.235
9438.810053	671.184
9439.020115	640.228
9439.230180	710.808
9439.440247	756.624
9439.650316	937.41
9439.860388	895.309
9440.070462	856.923
9440.280538	785.104
9440.490616	791.295
9440.700697	759.101
9440.910781	739.288
9441.120866	626.607
9441.330954	710.808
9441.541044	882.926
9441.751137	995.608
9441.961232	943.601
9442.171329	847.017
9442.381429	749.194
9442.591531	897.785
9442.801636	746.718
9443.011742	879.211
9443.221851	827.205
9443.431963	817.299
9443.642076	684.805
9443.852192	744.241
9444.062311	749.194
9444.272432	801.201
9444.482555	798.725
9444.692680	937.41
9444.902808	762.815
9445.112938	756.624
9445.323071	720.714
9445.533205	824.728
9445.743343	821.013
9445.953482	866.829
9446.163624	785.104
9446.373768	797.486
9446.583915	769.007
9446.794064	833.396
9447.004215	843.302
9447.214368	879.211
9447.424524	795.01
9447.634682	785.104
9447.844843	733.097
9448.055006	953.507
9448.265171	905.215
9448.475339	927.504
9448.685509	739.288
9448.895681	850.732
9449.105856	772.721
9449.316033	882.926
9449.526212	788.819
9449.736394	759.1
9449.946578	759.1
9450.156764	823.49
9450.366953	811.107
9450.577144	901.5
9450.787337	837.111
9450.997533	923.789
9451.207731	895.309
9451.417931	1027.8
9451.628134	885.403
9451.838339	814.822
9452.048547	765.292
9452.258756	897.785
9452.468968	833.396
9452.679183	856.923
9452.889400	720.715
9453.099619	744.241
9453.309840	671.184
9453.520064	739.288
9453.730290	739.288
9453.940519	692.235
9454.150750	603.08
9454.360983	667.469
9454.571218	614.224
9454.781456	655.087
9454.991697	640.228
9455.201939	726.906
9455.412184	746.718
9455.622431	879.211
9455.832681	840.825
9456.042933	778.913
9456.253187	720.714
9456.463444	687.281
9456.673703	678.614
9456.883964	700.902
9457.094228	694.711
9457.304494	905.215
9457.514762	853.208
9457.725033	855.685
9457.935306	746.718
9458.145581	762.815
9458.355859	746.718
9458.566139	801.201
9458.776421	704.617
9458.986706	671.184
9459.196993	791.295
9459.407282	833.396
9459.617574	700.902
9459.827868	762.815
9460.038165	687.281
9460.248463	781.389
9460.458765	804.916
9460.669068	785.104
9460.879374	759.1
9461.089682	875.497
9461.299993	840.825
9461.510305	873.02
9461.720621	744.241
9461.930938	875.497
9462.141258	879.211
9462.351580	850.732
9462.561905	694.711
9462.772232	801.201
9462.982561	707.094
9463.192892	797.486
9463.403226	744.241
9463.613563	807.393
9463.823901	626.607
9464.034242	726.906
9464.244585	676.137
9464.454931	759.1
9464.665279	676.137
9464.875629	775.198
9465.085982	629.083
9465.296337	662.516
9465.506694	636.513
9465.717054	720.715
9465.927416	681.09
9466.137780	749.194
9466.348147	681.09
9466.558516	765.292
9466.768888	791.295
9466.979261	895.309
9467.189637	873.02
9467.400016	1021.61
9467.610397	941.124
9467.820780	856.923
9468.031165	759.101
9468.241553	853.208
9468.451943	733.097
9468.662336	785.104
9468.872730	730.621
9469.083128	821.013
9469.293527	749.194
9469.503929	756.624
9469.714333	762.815
9469.924740	814.822
9470.135149	678.614
9470.345560	720.715
9470.555973	697.188
9470.766389	803.678
9470.976808	718.238
9471.187228	801.201
9471.397651	681.09
9471.608076	829.681
9471.818504	814.822
9472.028934	778.913
9472.239366	713.285
9472.449801	751.671
9472.660238	718.238
9472.870677	772.721
9473.081119	746.718
9473.291563	759.1
9473.502009	718.238
9473.712458	713.285
9473.922909	692.234
9474.133362	866.829
9474.343818	859.399
9474.554276	905.215
9474.764737	752.909
9474.975199	733.097
9475.185664	813.584
9475.396132	849.493
9475.606602	933.695
9475.817074	925.027
9476.027548	889.117
9476.238025	925.027
9476.448504	744.241
9476.658986	918.836
9476.869470	866.829
9477.079956	882.926
9477.290444	687.281
9477.500935	736.812
9477.711428	666.231
9477.921924	843.302
9478.132422	814.822
9478.342922	899.024
9478.553425	769.007
9478.763930	752.909
9478.974437	785.104
9479.184946	781.389
9479.395458	762.815
9479.605973	837.111
9479.816489	744.241
9480.027008	759.1
9480.237530	697.188
9480.448053	749.194
9480.658579	652.61
9480.869108	765.292
9481.079638	687.281
9481.290171	756.624
9481.500707	744.241
9481.711244	769.007
9481.921784	726.906
9482.132327	746.718
9482.342872	723.191
9482.553419	845.779
9482.763968	871.782
9482.974520	991.893
9483.185074	866.829
9483.395630	756.624
9483.606189	730.62
9483.816750	795.01
9484.027314	723.191
9484.237880	730.62
9484.448448	746.718
9484.659018	967.128
9484.869591	1109.53
9485.080166	1177.63
9485.290744	977.034
9485.501324	824.728
9485.711906	798.725
9485.922491	853.208
9486.133078	772.721
9486.343667	769.007
9486.554258	827.205
9486.764852	795.01
9486.975449	668.708
9487.186047	759.101
9487.396648	681.09
9487.607251	777.674
9487.817857	650.134
9488.028465	785.104
9488.239075	744.241
9488.449688	707.094
9488.660303	759.1
9488.870920	819.775
9489.081540	756.624
9489.292162	817.299
9489.502787	778.913
9489.713413	785.104
9489.924042	744.241
9490.134674	769.006
9490.345308	811.107
9490.555944	807.392
9490.766582	791.295
9490.977223	845.778
9491.187866	936.171
9491.398511	1004.28
9491.609159	963.413
9491.819809	895.309
9492.030462	795.01
9492.241117	967.128
9492.451774	859.399
9492.662433	756.624
9492.873095	739.288
9493.083760	817.299
9493.294426	720.714
9493.505095	759.1
9493.715766	723.191
9493.926440	772.721
9494.137116	710.808
9494.347794	824.728
9494.558475	707.094
9494.769158	817.299
9494.979843	850.732
9495.190530	960.936
9495.401220	801.201
9495.611913	817.299
9495.822607	769.006
9496.033304	801.201
9496.244004	692.234
9496.454705	752.909
9496.665409	804.916
9496.876116	1093.43
9497.086825	1157.82
9497.297536	1154.1
9497.508249	953.507
9497.718965	921.312
9497.929683	889.118
9498.140403	892.832
9498.351126	788.819
9498.561851	801.201
9498.772579	827.205
9498.983308	879.211
9499.194041	811.107
9499.404775	801.201
9499.615512	791.295
9499.826251	814.822
9500.036993	733.097
9500.247736	723.191
9500.458483	723.191
9500.669231	735.574
9500.879982	710.808
9501.090735	850.732
9501.301491	973.319
9501.512249	1033.99
9501.723009	899.024
9501.933772	807.393
9502.144536	798.725
9502.355304	762.815
9502.566073	756.624
9502.776845	775.198
9502.987620	704.617
9503.198396	752.909
9503.409175	707.094
9503.619957	839.587
9503.830740	849.493
9504.041526	851.97
9504.252315	687.282
9504.463105	759.101
9504.673898	759.101
9504.884694	1017.9
9505.095491	1043.9
9505.306292	1130.58
9505.517094	817.299
9505.727899	739.288
9505.938706	751.671
9506.149515	790.057
9506.360327	658.802
9506.571141	759.101
9506.781958	704.617
9506.992776	730.621
9507.203598	606.795
9507.414421	718.238
9507.625247	744.241
9507.836075	847.017
9508.046906	765.292
9508.257738	811.107
9508.468574	769.007
9508.679411	788.819
9508.890251	762.815
9509.101093	788.819
9509.311938	676.137
9509.522785	752.909
9509.733634	700.902
9509.944486	707.094
9510.155340	671.184
9510.366196	713.285
9510.577055	720.715
9510.787916	713.285
9510.998779	713.285
9511.209645	733.097
9511.420513	707.094
9511.631383	707.094
9511.842256	692.235
9512.053131	736.812
9512.264008	666.231
9512.474888	676.137
9512.685770	676.137
9512.896654	692.235
9513.107541	666.231
9513.318430	723.191
9513.529321	681.09
9513.740215	690.996
9513.951111	676.137
9514.162010	692.235
9514.372911	723.191
9514.583814	807.393
9514.794719	694.711
9515.005627	778.913
9515.216537	687.282
9515.427450	746.718
9515.638365	710.808
9515.849282	739.288
9516.060201	687.282
9516.271123	791.295
9516.482047	817.299
9516.692974	781.389
9516.903903	752.909
9517.114834	713.285
9517.325768	803.678
9517.536704	795.01
9517.747642	678.614
9517.958583	690.996
9518.169525	709.57
9518.380471	823.49
9518.591418	903.977
9518.802368	926.265
9519.013321	925.027
9519.224275	908.93
9519.435232	859.399
9519.646192	756.624
9519.857154	817.299
9520.068118	1089.72
9520.279084	1109.53
9520.490053	967.128
9520.701024	775.198
9520.911997	811.107
9521.122973	781.389
9521.333951	905.215
9521.544931	778.913
9521.755914	901.5
9521.966899	733.097
9522.177887	726.906
9522.388877	749.194
9522.599869	746.718
9522.810863	697.188
9523.021860	751.671
9523.232859	662.516
9523.443861	743.003
9523.654865	692.234
9523.865871	676.137
9524.076879	676.137
9524.287890	775.198
9524.498904	756.624
9524.709919	801.201
9524.920937	726.906
9525.131957	827.205
9525.342980	736.812
9525.554005	873.02
9525.765032	795.01
9525.976062	856.923
9526.187094	739.288
9526.398128	772.721
9526.609165	626.607
9526.820204	676.137
9527.031245	626.607
9527.242289	710.808
9527.453335	640.228
9527.664383	885.403
9527.875434	1131.82
9528.086487	1170.2
9528.297542	983.225
9528.508600	863.114
9528.719660	1131.82
9528.930723	1209.83
9529.141787	1005.51
9529.352855	901.5
9529.563924	821.013
9529.774996	863.114
9529.986070	749.194
9530.197146	785.104
9530.408225	797.487
9530.619306	809.869
9530.830390	913.883
9531.041476	899.024
9531.252564	905.215
9531.463655	895.309
9531.674747	811.107
9531.885843	861.876
9532.096940	752.909
9532.308040	827.205
9532.519142	811.107
9532.730247	778.913
9532.941354	769.007
9533.152463	908.93
9533.363575	960.937
9533.574689	1029.04
9533.785805	833.396
9533.996924	775.198
9534.208045	793.772
9534.419168	845.779
9534.630294	804.916
9534.841422	814.822
9535.052552	694.711
9535.263685	752.909
9535.474820	704.617
9535.685957	746.718
9535.897097	739.288
9536.108239	777.674
9536.319383	710.808
9536.530530	692.235
9536.741679	619.177
9536.952831	671.184
9537.163985	614.224
9537.375141	720.715
9537.586299	666.231
9537.797460	697.188
9538.008623	624.13
9538.219789	697.188
9538.430956	678.614
9538.642127	687.282
9538.853299	699.664
9539.064474	681.09
9539.275651	683.567
9539.486831	666.231
9539.698013	655.087
9539.909197	709.57
9540.120384	709.57
9540.331572	681.09
9540.542764	584.506
9540.753957	652.61
9540.965153	640.228
9541.176352	668.708
9541.387552	658.802
9541.598755	655.087
9541.809961	636.513
9542.021168	671.184
9542.232378	626.607
9542.443591	655.087
9542.654805	697.188
9542.866022	772.721
9543.077242	795.01
9543.288463	671.184
9543.499687	704.617
9543.710914	752.909
9543.922143	687.281
9544.133374	730.621
9544.344607	694.711
9544.555843	814.822
9544.767081	704.617
9544.978321	811.107
9545.189564	713.285
9545.400809	743.003
9545.612057	745.48
9545.823307	871.782
9546.034559	765.292
9546.245813	777.674
9546.457070	865.591
9546.668329	975.796
9546.879591	973.319
9547.090855	925.027
9547.302121	778.913
9547.513390	778.913
9547.724661	824.728
9547.935934	856.923
9548.147209	662.516
9548.358487	704.617
9548.569768	781.389
9548.781050	850.732
9548.992335	733.097
9549.203623	756.624
9549.414912	785.104
9549.626204	793.772
9549.837499	772.721
9550.048795	772.721
9550.260094	739.288
9550.471396	746.718
9550.682699	775.198
9550.894005	817.299
9551.105314	739.288
9551.316624	801.201
9551.527938	733.097
9551.739253	733.097
9551.950571	767.768
9552.161891	759.1
9552.373213	803.678
9552.584538	775.198
9552.795865	730.62
9553.007195	746.718
9553.218526	655.087
9553.429861	723.191
9553.641197	619.177
9553.852536	687.281
9554.063877	694.711
9554.275221	662.516
9554.486567	652.61
9554.697915	772.721
9554.909265	762.815
9555.120618	788.819
9555.331973	791.295
9555.543331	840.825
9555.754691	765.292
9555.966053	785.104
9556.177418	869.305
9556.388785	1063.71
9556.600154	967.128
9556.811526	921.312
9557.022900	769.007
9557.234276	941.124
9557.445655	925.027
9557.657036	901.5
9557.868419	769.007
9558.079805	873.02
9558.291193	762.815
9558.502583	795.01
9558.713976	671.184
9558.925371	807.393
9559.136768	778.913
9559.348168	885.403
9559.559570	798.725
9559.770975	892.832
9559.982381	762.815
9560.193791	859.399
9560.405202	856.923
9560.616616	927.504
9560.828032	856.923
9561.039450	885.403
9561.250871	811.107
9561.462295	907.691
9561.673720	959.698
9561.885148	972.081
9562.096578	811.107
9562.308011	897.785
9562.519446	840.825
9562.730883	827.205
9562.942322	811.107
9563.153764	817.299
9563.365208	795.01
9563.576655	937.41
9563.788104	1047.61
9563.999555	1123.15
9564.211009	927.503
9564.422465	762.815
9564.633923	775.198
9564.845384	824.728
9565.056847	707.094
9565.268312	749.194
9565.479780	791.295
9565.691250	752.909
9565.902722	762.815
9566.114197	739.288
9566.325674	746.718
9566.537153	707.094
9566.748635	658.801
9566.960119	707.094
9567.171606	671.184
9567.383094	687.281
9567.594586	723.191
9567.806079	743.003
9568.017575	720.714
9568.229073	704.617
9568.440573	687.281
9568.652076	751.671
9568.863581	785.104
9569.075089	801.201
9569.286599	718.238
9569.498111	718.238
9569.709625	676.137
9569.921142	752.909
9570.132662	744.241
9570.344183	713.285
9570.555707	671.184
9570.767233	709.57
9570.978762	697.188
9571.190293	730.62
9571.401826	697.188
9571.613362	751.671
9571.824900	720.714
9572.036440	746.718
9572.247983	668.708
9572.459528	769.006
9572.671075	801.201
9572.882625	855.685
9573.094177	811.107
9573.305731	744.241
9573.517288	658.802
9573.728847	769.006
9573.940408	707.094
9574.151972	730.62
9574.363538	632.798
9574.575106	678.614
9574.786677	723.191
9574.998250	746.718
9575.209826	640.228
9575.421403	814.822
9575.632983	778.913
9575.844566	989.416
9576.056151	951.03
9576.267738	824.728
9576.479327	791.295
9576.690919	803.678
9576.902513	746.718
9577.114110	798.725
9577.325709	746.718
9577.537310	804.916
9577.748914	730.62
9577.960519	1024.09
9578.172128	1057.52
9578.383738	911.406
9578.595351	804.916
9578.806966	804.916
9579.018584	843.302
9579.230204	901.5
9579.441826	752.909
9579.653451	908.93
9579.865078	1107.05
9580.076707	1209.83
9580.288339	1087.24
9580.499973	943.601
9580.711609	830.919
9580.923248	885.403
9581.134889	778.913
9581.346532	736.812
9581.558178	733.097
9581.769826	817.299
9581.981477	775.198
9582.193129	817.299
9582.404784	736.812
9582.616442	788.819
9582.828102	671.184
9583.039764	687.282
9583.251428	642.704
9583.463095	736.812
9583.674764	642.704
9583.886436	720.715
9584.098109	889.118
9584.309786	1045.14
9584.521464	925.027
9584.733145	746.718
9584.944828	730.621
9585.156514	850.732
9585.368201	697.188
9585.579892	668.708
9585.791584	666.231
9586.003279	726.906
9586.214976	662.516
9586.426676	759.101
9586.638378	726.906
9586.850082	707.094
9587.061789	636.513
9587.273498	730.621
9587.485209	684.805
9587.696923	720.715
9587.908639	749.195
9588.120357	781.389
9588.332078	707.094
9588.543801	723.191
9588.755526	713.285
9588.967254	969.604
9589.178984	951.031
9589.390716	885.403
9589.602451	817.299
9589.814188	778.913
9590.025928	765.292
9590.237669	869.306
9590.449413	807.393
9590.661160	830.92
9590.872909	977.034
9591.084660	1050.09
9591.296413	986.94
9591.508169	850.732
9591.719927	752.909
9591.931688	814.822
9592.143451	749.194
9592.355216	791.295
9592.566983	666.231
9592.778753	697.188
9592.990525	733.097
9593.202300	775.198
9593.414077	756.624
9593.625856	788.819
9593.837638	694.711
9594.049422	707.094
9594.261208	700.902
9594.472996	726.906
9594.684787	692.235
9594.896581	739.288
9595.108376	713.285
9595.320174	730.621
9595.531975	697.188
9595.743777	759.101
9595.955582	655.087
9596.167390	719.476
9596.379199	676.137
9596.591011	692.235
9596.802826	624.13
9597.014642	720.714
9597.226462	762.815
9597.438283	762.815
9597.650107	726.906
9597.861933	882.926
9598.073761	678.614
9598.285592	759.1
9598.497425	781.389
9598.709261	830.919
9598.921098	807.393
9599.132939	869.305
9599.344781	807.393
9599.556626	781.389
9599.768473	798.725
9599.980323	791.295
9600.192174	668.708
9600.404029	736.812
9600.615885	733.097
9600.827744	791.295
9601.039605	681.09
9601.251469	785.104
9601.463335	744.241
9601.675203	765.292
9601.887074	700.902
9602.098947	752.909
9602.310822	645.181
9602.522699	725.668
9602.734579	785.104
9602.946462	713.285
9603.158346	720.715
9603.370233	710.808
9603.582123	710.808
9603.794014	710.808
9604.005908	632.798
9604.217805	718.238
9604.429703	676.137
9604.641605	707.094
9604.853508	787.58
9605.065414	881.688
9605.277322	781.389
9605.489232	934.933
9605.701145	915.121
9605.913060	863.114
9606.124978	710.808
9606.336897	814.822
9606.548819	739.288
9606.760744	772.721
9606.972671	817.299
9607.184600	817.299
9607.396531	713.285
9607.608465	798.725
9607.820401	927.504
9608.032340	1043.9
9608.244281	1019.13
9608.456224	908.93
9608.668170	775.198
9608.880118	869.306
9609.092068	801.201
9609.304020	801.201
9609.515975	710.809
9609.727933	814.822
9609.939892	710.809
9610.151854	720.715
9610.363818	687.282
9610.575785	781.389
9610.787754	676.137
9610.999725	769.007
9611.211699	662.516
9611.423675	687.282
9611.635653	684.805
9611.847634	739.288
9612.059617	723.191
9612.271603	662.516
9612.483590	588.221
9612.695580	733.097
9612.907573	640.228
9613.119568	692.235
9613.331565	568.409
9613.543564	678.614
9613.755566	616.701
9613.967570	801.201
9614.179576	813.584
9614.391585	985.702
9614.603596	866.829
9614.815610	927.504
9615.027626	749.194
9615.239644	733.097
9615.451664	676.137
9615.663687	811.107
9615.875713	694.711
9616.087740	759.101
9616.299770	681.09
9616.511802	733.097
9616.723837	692.235
9616.935874	781.389
9617.147913	749.195
9617.359955	869.306
9617.571999	778.913
9617.784045	769.007
9617.996093	769.007
9618.208144	801.201
9618.420198	837.111
9618.632253	814.822
9618.844311	795.01
9619.056372	817.299
9619.268434	713.285
9619.480500	692.235
9619.692567	658.802
9619.904637	759.101
9620.116709	881.688
9620.328783	1033.99
9620.540860	895.309
9620.752939	821.013
9620.965020	733.097
9621.177104	865.591
9621.389190	746.718
9621.601279	710.808
9621.813369	718.238
9622.025463	752.909
9622.237558	692.235
9622.449656	925.027
9622.661756	863.114
9622.873859	927.504
9623.085963	733.097
9623.298071	739.288
9623.510180	811.107
9623.722292	887.879
9623.934406	843.302
9624.146523	801.201
9624.358642	655.087
9624.570763	697.188
9624.782887	777.674
9624.995013	884.165
9625.207141	804.916
9625.419271	804.916
9625.631404	700.902
9625.843540	733.097
9626.055677	692.235
9626.267817	733.097
9626.479960	603.08
9626.692104	697.188
9626.904251	697.188
9627.116401	853.208
9627.328553	762.815
9627.540707	778.913
9627.752863	765.292
9627.965022	959.698
9628.177183	1033.99
9628.389346	1046.38
9628.601512	791.295
9628.813680	730.621
9629.025851	759.1
9629.238023	761.577
9629.450198	642.704
9629.662376	817.299
9629.874556	795.01
9630.086738	850.732
9630.298922	772.721
9630.511109	821.013
9630.723298	704.617
9630.935490	759.1
9631.147684	797.486
9631.359880	819.775
9631.572079	829.681
9631.784280	839.587
9631.996483	833.396
9632.208688	821.013
9632.420896	850.732
9632.633107	875.497
9632.845319	762.815
9633.057534	756.624
9633.269751	769.007
9633.481971	791.295
9633.694193	666.231
9633.906417	710.808
9634.118644	733.097
9634.330873	827.205
9634.543104	756.624
9634.755338	804.916
9634.967574	704.617
9635.179813	749.194
9635.392053	756.624
9635.604296	798.725
9635.816542	765.292
9636.028789	777.674
9636.241040	626.607
9636.453292	765.292
9636.665547	772.721
9636.877804	889.117
9637.090063	817.298
9637.302325	837.111
9637.514589	681.09
9637.726856	719.476
9637.939125	761.577
9638.151396	761.577
9638.363669	920.074
9638.575945	929.98
9638.788223	866.829
9639.000504	833.396
9639.212787	850.731
9639.425072	837.111
9639.637360	788.818
9639.849650	830.919
9640.061942	730.62
9640.274236	749.194
9640.486533	761.577
9640.698833	759.1
9640.911134	697.187
9641.123438	733.097
9641.335745	658.801
9641.548053	847.017
9641.760364	807.392
9641.972678	827.204
9642.184993	749.194
9642.397311	772.721
9642.609632	733.097
9642.821954	767.768
9643.034280	865.59
9643.246607	874.258
9643.458937	824.728
9643.671269	804.916
9643.883603	666.231
9644.095940	707.093
9644.308279	662.516
9644.520621	824.728
9644.732964	769.006
9644.945310	713.285
9645.157659	710.808
9645.370010	804.916
9645.582363	847.017
9645.794718	843.302
9646.007076	718.238
9646.219437	807.392
9646.431799	798.724
9646.644164	918.836
9646.856531	830.919
9647.068901	850.731
9647.281273	821.013
9647.493647	824.728
9647.706023	739.288
9647.918402	824.728
9648.130784	778.912
9648.343167	1012.94
9648.555553	979.51
9648.767942	979.51
9648.980332	804.916
9649.192725	752.909
9649.405121	704.617
9649.617518	833.396
9649.829918	869.305
9650.042321	975.795
9650.254725	863.114
9650.467132	807.392
9650.679542	817.298
9650.891954	895.309
9651.104368	781.389
9651.316784	785.104
9651.529203	756.624
9651.741624	749.194
9651.954047	777.674
9652.166473	823.49
9652.378901	713.285
9652.591332	855.684
9652.803765	850.731
9653.016200	778.912
9653.228637	710.808
9653.441077	746.718
9653.653519	752.909
9653.865964	733.097
9654.078411	697.187
9654.290860	829.681
9654.503311	939.886
9654.715765	918.835
9654.928222	733.097
9655.140680	756.624
9655.353141	723.191
9655.565604	743.003
9655.778070	793.771
9655.990538	827.204
9656.203008	730.62
9656.415481	798.724
9656.627956	713.285
9656.840433	811.107
9657.052913	775.198
9657.265395	813.583
9657.477879	671.184
9657.690366	707.093
9657.902855	811.107
9658.115346	901.5
9658.327840	830.919
9658.540336	934.933
9658.752835	873.02
9658.965335	875.496
9659.177838	798.724
9659.390344	885.402
9659.602852	927.503
9659.815362	1167.73
9660.027874	1087.24
9660.240389	889.117
9660.452906	739.288
9660.665426	824.728
9660.877947	795.01
9661.090472	830.919
9661.302998	678.613
9661.515527	707.093
9661.728058	697.187
9661.940592	746.718
9662.153128	707.093
9662.365666	765.291
9662.578206	736.812
9662.790749	772.721
9663.003295	666.231
9663.215842	730.62
9663.428392	710.808
9663.640945	833.396
9663.853499	821.013
9664.066056	847.016
9664.278615	662.516
9664.491177	713.285
9664.703741	645.18
9664.916307	723.191
9665.128876	668.707
9665.341447	723.191
9665.554021	671.184
9665.766596	725.667
9665.979174	735.573
9666.191755	755.385
9666.404337	736.812
9666.616923	718.238
9666.829510	626.607
9667.042100	801.201
9667.254692	730.62
9667.467286	801.201
9667.679883	791.295
9667.892482	869.305
9668.105084	749.194
9668.317688	793.771
9668.530294	881.688
9668.742902	981.987
9668.955513	866.829
9669.168126	811.107
9669.380742	684.805
9669.593360	791.295
9669.805980	626.607
9670.018603	716.999
9670.231227	676.137
9670.443855	769.006
9670.656484	694.711
9670.869116	700.902
9671.081751	658.801
9671.294387	720.714
9671.507026	726.905
9671.719667	746.718
9671.932311	723.191
9672.144957	767.768
9672.357605	666.231
9672.570256	791.295
9672.782909	947.315
9672.995564	963.413
9673.208222	833.396
9673.420882	830.919
9673.633545	718.238
9673.846209	804.916
9674.058876	694.711
9674.271546	697.187
9674.484218	694.711
9674.696892	804.916
9674.909568	697.187
9675.122247	723.191
9675.334928	564.694
9675.547612	700.902
9675.760297	668.707
9675.972986	636.513
9676.185676	619.177
9676.398369	827.204
9676.611064	933.694
9676.823762	925.027
9677.036462	814.822
9677.249164	788.818
9677.461868	759.1
9677.674575	730.62
9677.887284	692.234
9678.099996	684.805
9678.312710	700.902
9678.525426	775.197
9678.738145	652.61
9678.950866	791.295
9679.163589	730.62
9679.376315	947.315
9679.589043	824.728
9679.801773	785.104
9680.014506	781.389
9680.227241	778.912
9680.439978	694.711
9680.652718	785.104
9680.865460	655.086
9681.078204	716.999
9681.290951	777.674
9681.503700	1040.18
9681.716451	1021.61
9681.929205	993.131
9682.141961	817.298
9682.354720	756.624
9682.567481	746.718
9682.780244	827.204
9682.993009	749.194
9683.205777	739.288
9683.418547	762.815
9683.631320	704.617
9683.844094	606.794
9684.056872	704.617
9684.269651	671.184
9684.482433	767.768
9684.695217	707.093
9684.908004	743.003
9685.120793	662.516
9685.333584	736.812
9685.546377	687.281
9685.759173	697.187
9685.971972	713.285
9686.184772	704.617
9686.397575	668.707
9686.610380	666.231
9686.823188	697.187
9687.035998	671.184
9687.248810	699.664
9687.461625	655.086
9687.674442	657.563
9687.887261	755.385
9688.100083	730.62
9688.312907	726.905
9688.525734	720.714
9688.738562	775.198
9688.951393	803.677
9689.164227	842.063
9689.377062	807.392
9689.589901	859.399
9689.802741	875.496
9690.015584	895.309
9690.228429	744.241
9690.441276	662.516
9690.654126	736.811
9690.866978	769.006
9691.079833	730.62
9691.292690	821.013
9691.505549	723.191
9691.718410	739.288
9691.931274	733.097
9692.144140	759.1
9692.357009	681.09
9692.569880	671.184
9692.782753	636.513
9692.995629	681.09
9693.208506	713.285
9693.421387	871.782
9693.634269	843.302
9693.847154	907.691
9694.060042	749.194
9694.272931	749.194
9694.485823	736.811
9694.698717	769.006
9694.911614	850.731
9695.124513	947.315
9695.337414	795.01
9695.550318	772.721
9695.763224	666.231
9695.976133	989.416
9696.189043	1015.42
9696.401956	1047.61
9696.614872	866.829
9696.827789	925.027
9697.040710	915.121
9697.253632	943.601
9697.466557	866.829
9697.679484	879.211
9697.892413	830.919
9698.105345	853.208
9698.318279	765.291
9698.531216	744.241
9698.744155	749.194
9698.957096	843.302
9699.170039	778.912
9699.382985	746.718
9699.595933	700.902
9699.808884	658.801
9700.021837	769.006
9700.234792	856.922
9700.447749	895.308
9700.660709	859.399
9700.873672	726.905
9701.086636	869.305
9701.299603	827.204
9701.512572	869.305
9701.725544	1173.92
9701.938518	1192.49
9702.151494	1012.94
9702.364473	847.016
9702.577454	833.396
9702.790437	837.11
9703.003423	839.587
9703.216411	798.724
9703.429401	804.916
9703.642394	744.241
9703.855389	704.617
9704.068386	772.721
9704.281386	817.298
9704.494388	875.496
9704.707393	866.828
9704.920399	873.02
9705.133409	804.916
9705.346420	908.929
9705.559434	899.023
9705.772450	863.114
9705.985468	778.912
9706.198489	866.828
9706.411512	749.194
9706.624538	913.882
9706.837566	994.369
9707.050596	905.214
9707.263628	778.912
9707.476663	739.288
9707.689700	918.835
9707.902740	963.413
9708.115782	811.107
9708.328826	704.617
9708.541873	733.097
9708.754922	829.681
9708.967973	769.006
9709.181027	733.097
9709.394083	817.298
9709.607141	981.986
9709.820201	798.724
9710.033264	746.717
9710.246330	759.1
9710.459397	781.389
9710.672467	798.724
9710.885540	824.728
9711.098614	798.724
9711.311692	807.392
9711.524771	814.822
9711.737853	840.825
9711.950937	798.724
9712.164023	830.919
9712.377112	759.1
9712.590203	875.496
9712.803296	772.721
9713.016392	824.728
9713.229490	707.093
9713.442591	793.771
9713.655694	811.107
9713.868799	897.785
9714.081906	765.291
9714.295016	811.107
9714.508128	662.516
9714.721243	710.808
9714.934360	629.083
9715.147479	733.096
9715.360600	767.768
9715.573724	803.677
9715.786850	726.905
9715.999979	739.288
9716.213110	762.815
9716.426243	707.093
9716.639379	662.516
9716.852517	746.717
9717.065657	736.811
9717.278800	710.808
9717.491945	640.227
9717.705092	739.288
9717.918242	666.231
9718.131394	726.905
9718.344548	687.281
9718.557705	791.295
9718.770864	785.103
9718.984025	855.684
9719.197189	824.728
9719.410355	837.11
9719.623523	807.392
9719.836694	798.724
9720.049867	662.516
9720.263043	687.281
9720.476220	749.194
9720.689400	772.721
9720.902583	676.137
9721.115768	723.19
9721.328955	640.227
9721.542144	720.714
9721.755336	645.18
9721.968530	652.61
9722.181727	671.184
9722.394926	743.003
9722.608127	697.187
9722.821330	723.19
9723.034536	687.281
9723.247745	759.1
9723.460955	756.623
9723.674168	772.721
9723.887383	744.241
9724.100601	824.728
9724.313821	681.09
9724.527043	707.093
9724.740268	687.281
9724.953495	772.721
9725.166724	804.916
9725.379956	837.11
9725.593190	694.711
9725.806426	873.02
9726.019665	921.312
9726.232906	843.302
9726.446149	668.707
9726.659395	798.724
9726.872643	744.241
9727.085893	744.241
9727.299146	821.013
9727.512401	1157.82
9727.725658	967.127
9727.938918	911.406
9728.152180	869.305
9728.365445	840.825
9728.578712	804.916
9728.791981	749.194
9729.005252	652.61
9729.218526	743.003
9729.431802	652.61
9729.645081	814.822
9729.858361	658.801
9730.071645	710.808
9730.284930	1019.13
9730.498218	1368.32
9730.711508	1277.93
9730.924801	1089.71
9731.138096	892.832
9731.351393	859.399
9731.564693	843.302
9731.777995	871.782
9731.991299	830.919
9732.204605	901.5
9732.417914	736.811
9732.631226	744.241
9732.844539	726.905
9733.057855	785.104
9733.271174	823.49
9733.484494	835.872
9733.697817	798.724
9733.911143	756.624
9734.124470	676.137
9734.337800	781.389
9734.551133	793.771
9734.764468	785.104
9734.977805	726.905
9735.191144	856.922
9735.404486	769.006
9735.617830	791.295
9735.831176	781.389
9736.044525	837.11
9736.257876	713.285
9736.471230	658.801
9736.684586	795.01
9736.897944	885.402
9737.111304	781.389
9737.324667	746.718
9737.538032	807.392
9737.751400	769.006
9737.964770	736.811
9738.178142	817.298
9738.391516	827.204
9738.604893	931.218
9738.818273	875.496
9739.031654	882.926
9739.245038	795.01
9739.458424	827.204
9739.671813	801.201
9739.885204	839.587
9740.098597	972.08
9740.311993	1095.91
9740.525391	1057.52
9740.738791	979.51
9740.952194	859.399
9741.165599	827.204
9741.379006	739.288
9741.592416	765.291
9741.805828	730.62
9742.019242	921.312
9742.232659	840.825
9742.446078	875.496
9742.659500	801.201
9742.872923	788.818
9743.086349	733.097
9743.299778	775.197
9743.513209	730.62
9743.726642	785.104
9743.940077	687.281
9744.153515	743.003
9744.366955	642.704
9744.580398	692.234
9744.793842	655.086
9745.007290	849.493
9745.220739	881.688
9745.434191	900.261
9745.647645	736.811
9745.861102	892.832
9746.074561	957.221
9746.288022	918.835
9746.501485	798.724
9746.714951	739.288
9746.928420	678.613
9747.141890	798.724
9747.355363	752.909
9747.568838	756.624
9747.782316	718.238
9747.995796	863.114
9748.209278	830.919
9748.422763	869.305
9748.636250	749.194
9748.849739	843.302
9749.063231	921.312
9749.276725	1037.71
9749.490222	869.305
9749.703720	814.822
9749.917221	869.305
9750.130725	881.688
9750.344230	827.204
9750.557739	817.298
9750.771249	704.617
9750.984762	759.1
9751.198277	736.811
9751.411794	704.617
9751.625314	636.513
9751.838836	658.801
9752.052361	713.285
9752.265888	798.724
9752.479417	746.718
9752.692948	739.288
9752.906482	636.513
9753.120018	638.989
9753.333557	619.177
9753.547098	749.194
9753.760641	697.187
9753.974187	671.184
9754.187734	606.794
9754.401285	752.909
9754.614837	652.61
9754.828392	690.996
9755.041950	619.177
9755.255509	716.999
9755.469071	684.805
9755.682635	700.902
9755.896202	687.281
9756.109771	859.399
9756.323342	687.281
9756.536916	749.194
9756.750492	704.617
9756.964071	692.234
9757.177651	636.513
9757.391234	687.281
9757.604820	690.996
9757.818407	749.194
9758.031997	636.513
9758.245590	694.711
9758.459185	642.704
9758.672782	707.093
9758.886381	666.231
9759.099983	710.808
9759.313587	720.714
9759.527194	837.11
9759.740802	895.308
9759.954414	901.5
9760.168027	746.718
9760.381643	746.718
9760.595261	798.724
9760.808882	866.829
9761.022505	772.721
9761.236130	775.197
9761.449757	853.208
9761.663387	947.315
9761.877020	811.107
9762.090654	791.295
9762.304291	788.818
9762.517930	726.905
9762.731572	707.093
9762.945216	684.805
9763.158862	700.902
9763.372511	931.218
9763.586162	1011.7
9763.799815	983.225
9764.013471	781.389
9764.227129	733.097
9764.440789	735.573
9764.654452	845.778
9764.868117	710.808
9765.081784	804.916
9765.295454	658.801
9765.509126	788.818
9765.722801	676.137
9765.936477	798.724
9766.150157	713.285
9766.363838	824.728
9766.577522	700.902
9766.791208	749.194
9767.004896	704.617
9767.218587	856.922
9767.432280	853.208
9767.645976	865.59
9767.859674	736.811
9768.073374	720.714
9768.287076	645.18
9768.500781	781.389
9768.714488	817.298
9768.928198	879.211
9769.141910	752.909
9769.355624	882.926
9769.569341	875.496
9769.783060	778.912
9769.996781	749.194
9770.210505	749.194
9770.424231	803.677
9770.637959	832.157
9770.851689	642.704
9771.065422	752.909
9771.279158	733.097
9771.492895	875.496
9771.706635	769.006
9771.920378	772.721
9772.134123	640.227
9772.347870	726.905
9772.561619	655.086
9772.775371	723.191
9772.989125	668.707
9773.202881	801.201
9773.416640	963.413
9773.630401	973.319
9773.844164	937.409
9774.057930	918.835
9774.271698	840.825
9774.485469	931.218
9774.699242	979.51
9774.913017	1037.71
9775.126794	1024.09
9775.340574	885.402
9775.554356	850.731
9775.768141	925.027
9775.981928	856.922
9776.195717	736.811
9776.409509	749.194
9776.623302	885.402
9776.837099	824.728
9777.050897	837.11
9777.264698	730.62
9777.478501	752.909
9777.692307	640.227
9777.906115	759.1
9778.119925	666.231
9778.333738	687.281
9778.547553	687.281
9778.761370	733.097
9778.975190	640.227
9779.189012	697.187
9779.402836	642.704
9779.616663	824.728
9779.830492	859.399
9780.044323	986.94
9780.258157	947.315
9780.471993	963.413
9780.685832	869.305
9780.899672	881.688
9781.113515	959.698
9781.327361	927.503
9781.541209	901.5
9781.755059	931.218
9781.968911	911.406
9782.182766	1050.09
9782.396623	943.601
9782.610483	899.023
9782.824344	821.013
9783.038209	863.114
9783.252075	804.916
9783.465944	895.309
9783.679815	817.298
9783.893689	855.684
9784.107565	804.916
9784.321443	752.909
9784.535323	772.721
9784.749206	762.815
9784.963092	769.006
9785.176979	927.503
9785.390869	918.836
9785.604761	859.399
9785.818656	781.389
9786.032553	772.721
9786.246452	713.285
9786.460354	817.298
9786.674258	817.298
9786.888164	775.198
9787.102073	681.09
9787.315984	690.996
9787.529897	751.671
9787.743813	767.768
9787.957731	726.906
9788.171652	759.1
9788.385574	687.281
9788.599500	803.677
9788.813427	798.724
9789.027357	765.292
9789.241289	619.177
9789.455223	772.721
9789.669160	666.231
9789.883099	723.191
9790.097041	700.902
9790.310985	875.496
9790.524931	863.114
9790.738879	943.601
9790.952830	817.298
9791.166783	775.198
9791.380739	726.906
9791.594697	811.107
9791.808657	733.097
9792.022620	817.298
9792.236584	959.698
9792.450552	824.728
9792.664521	678.613
9792.878493	759.1
9793.092468	756.624
9793.306444	833.396
9793.520423	694.711
9793.734404	798.724
9793.948388	739.288
9794.162374	845.778
9794.376362	769.006
9794.590353	788.818
9794.804346	885.403
9795.018341	923.789
9795.232339	759.1
9795.446339	681.09
9795.660342	765.292
9795.874346	807.392
9796.088353	700.902
9796.302363	684.805
9796.516375	700.902
9796.730389	901.5
9796.944405	840.825
9797.158424	817.298
9797.372445	746.718
9797.586469	1015.42
9797.800494	1005.51
9798.014523	921.312
9798.228553	666.231
9798.442586	700.902
9798.656621	749.194
9798.870659	767.768
9799.084699	684.805
9799.298741	804.916
9799.512785	723.191
9799.726832	707.093
9799.940882	640.227
9800.154933	692.234
9800.368987	827.204
9800.583043	931.218
9800.797102	853.208
9801.011163	843.302
9801.225226	662.516
9801.439292	807.392
9801.653360	710.808
9801.867430	759.1
9802.081503	650.133
9802.295578	744.241
9802.509655	746.718
9802.723735	726.905
9802.937817	713.285
9803.151901	837.11
9803.365988	730.62
9803.580077	743.003
9803.794169	713.285
9804.008262	700.902
9804.222359	718.238
9804.436457	801.201
9804.650558	778.912
9804.864661	749.194
9805.078766	666.231
9805.292874	684.805
9805.506984	619.177
9805.721097	704.617
9805.935212	697.187
9806.149329	678.613
9806.363448	650.133
9806.577570	733.097
9806.791695	710.808
9807.005821	756.624
9807.219950	658.801
9807.434081	749.194
9807.648215	642.704
9807.862351	733.097
9808.076489	707.093
9808.290630	713.285
9808.504773	720.714
9808.718918	746.718
9808.933066	640.227
9809.147216	801.201
9809.361368	829.681
9809.575523	829.681
9809.789680	752.909
9810.003839	730.62
9810.218001	624.13
9810.432165	736.812
9810.646331	577.076
9810.860500	638.989
9811.074671	662.516
9811.288844	707.093
9811.503020	687.281
9811.717198	666.231
9811.931379	619.177
9812.145561	735.573
9812.359746	692.234
9812.573934	788.818
9812.788124	658.801
9813.002316	718.238
9813.216510	577.076
9813.430707	743.003
9813.644906	718.238
9813.859108	762.815
9814.073312	632.798
9814.287518	704.617
9814.501727	619.177
9814.715938	690.996
9814.930151	678.613
9815.144366	759.1
9815.358584	662.516
9815.572805	788.818
9815.787027	859.399
9816.001252	934.933
9816.215479	785.104
9816.429709	762.815
9816.643941	710.808
9816.858175	772.721
9817.072412	807.392
9817.286651	765.291
9817.500892	713.285
9817.715136	704.617
9817.929382	811.107
9818.143631	933.694
9818.357881	856.922
9818.572134	824.728
9818.786390	655.086
9819.000647	803.677
9819.214908	704.617
9819.429170	739.288
9819.643435	953.507
9819.857702	1029.04
9820.071971	951.03
9820.286243	807.392
9820.500517	704.617
9820.714794	830.919
9820.929073	801.201
9821.143354	746.717
9821.357637	730.62
9821.571923	847.016
9821.786211	765.291
9822.000502	746.717
9822.214795	710.808
9822.429090	785.103
9822.643388	718.238
9822.857688	668.707
9823.071990	726.905
9823.286295	807.392
9823.500601	807.392
9823.714911	850.731
9823.929222	762.815
9824.143536	837.11
9824.357853	788.818
9824.572171	827.204
9824.786492	666.231
9825.000816	830.919
9825.215141	859.399
9825.429469	759.1
9825.643800	700.902
9825.858133	847.016
9826.072468	979.51
9826.286805	941.124
9826.501145	830.919
9826.715487	859.399
9826.929831	807.392
9827.144178	923.788
9827.358527	936.171
9827.572879	968.366
9827.787232	837.11
9828.001589	871.781
9828.215947	817.298
9828.430308	811.107
9828.644671	781.389
9828.859037	798.724
9829.073404	752.909
9829.287775	821.013
9829.502147	684.804
9829.716522	700.902
9829.930899	668.707
9830.145279	710.808
9830.359661	668.707
9830.574045	752.909
9830.788432	730.62
9831.002821	739.288
9831.217212	655.086
9831.431606	759.1
9831.646002	707.093
9831.860400	713.284
9832.074801	694.711
9832.289204	710.808
9832.503609	636.512
9832.718017	674.898
9832.932427	723.19
9833.146839	749.194
9833.361254	632.798
9833.575671	733.096
9833.790090	676.137
9834.004512	707.093
9834.218936	662.516
9834.433362	756.623
9834.647791	687.281
9834.862222	798.724
9835.076656	678.613
9835.291092	866.828
9835.505530	882.926
9835.719970	943.6
9835.934413	752.909
9836.148858	781.389
9836.363306	807.392
9836.577756	879.211
9836.792208	791.295
9837.006662	762.815
9837.221119	720.714
9837.435578	730.62
9837.650040	610.509
9837.864504	746.717
9838.078970	616.7
9838.293439	678.613
9838.507910	662.516
9838.722383	694.711
9838.936859	676.137
9839.151337	684.804
9839.365817	632.798
9839.580300	668.707
9839.794785	650.133
9840.009272	795.009
9840.223762	718.237
9840.438254	652.61
9840.652748	598.126
9840.867245	671.184
9841.081744	640.227
9841.296245	726.905
9841.510749	713.284
9841.725255	730.62
9841.939763	720.714
9842.154274	889.117
9842.368787	785.103
9842.583303	723.19
9842.797821	700.902
9843.012341	817.298
9843.226863	733.097
9843.441388	793.771
9843.655915	811.107
9843.870445	853.208
9844.084977	814.822
9844.299511	801.201
9844.514047	781.389
9844.728586	853.208
9844.943127	1011.7
9845.157671	1160.3
9845.372217	1024.09
9845.586765	943.6
9845.801316	921.312
9846.015869	859.399
9846.230424	781.389
9846.444982	882.926
9846.659542	921.312
9846.874104	908.929
9847.088669	781.389
9847.303236	798.724
9847.517805	765.291
9847.732377	975.795
9847.946951	941.124
9848.161527	885.402
9848.376106	759.1
9848.590687	739.288
9848.805270	739.288
9849.019856	785.103
9849.234444	995.607
9849.449034	1033.99
9849.663627	1005.51
9849.878222	895.308
9850.092820	895.308
9850.307419	892.832
9850.522022	713.284
9850.736626	853.208
9850.951233	833.396
9851.165842	975.795
9851.380454	859.399
9851.595067	824.728
9851.809684	704.617
9852.024302	746.717
9852.238923	718.238
9852.453546	746.717
9852.668172	899.023
9852.882800	967.127
9853.097430	931.218
9853.312063	785.103
9853.526697	713.284
9853.741335	837.11
9853.955974	684.805
9854.170616	781.389
9854.385261	791.295
9854.599907	887.879
9854.814556	785.103
9855.029208	749.194
9855.243861	803.677
9855.458517	887.879
9855.673176	869.305
9855.887836	881.688
9856.102499	744.241
9856.317165	830.919
9856.531833	798.724
9856.746503	875.496
9856.961175	692.234
9857.175850	772.721
9857.390527	788.818
9857.605206	969.604
9857.819888	931.218
9858.034572	875.496
9858.249259	807.392
9858.463948	804.915
9858.678639	759.1
9858.893332	975.795
9859.108028	901.5
9859.322726	925.026
9859.537427	720.714
9859.752130	788.818
9859.966835	899.023
9860.181543	866.828
9860.396252	791.295
9860.610965	824.728
9860.825679	817.298
9861.040396	811.107
9861.255115	697.187
9861.469837	785.103
9861.684561	700.902
9861.899287	739.288
9862.114016	730.62
9862.328747	762.815
9862.543480	650.133
9862.758216	678.613
9862.972954	736.811
9863.187694	840.825
9863.402437	863.114
9863.617182	859.399
9863.831930	710.808
9864.046679	720.714
9864.261431	752.909
9864.476186	918.835
9864.690942	859.399
9864.905702	850.731
9865.120463	762.815
9865.335227	821.013
9865.549993	739.288
9865.764761	777.674
9865.979532	756.623
9866.194305	801.201
9866.409081	827.204
9866.623859	839.587
9866.838639	807.392
9867.053421	814.821
9867.268206	817.298
9867.482994	866.828
9867.697783	684.804
9867.912575	726.905
9868.127369	788.818
9868.342166	837.11
9868.556965	744.241
9868.771766	814.821
9868.986570	830.919
9869.201376	892.832
9869.416184	824.728
9869.630995	759.1
9869.845808	749.194
9870.060623	787.58
9870.275441	920.073
9870.490261	939.885
9870.705083	875.496
9870.919908	943.6
9871.134735	1045.14
9871.349564	1102.1
9871.564396	960.936
9871.779230	895.308
9871.994066	830.919
9872.208905	869.305
9872.423746	837.11
9872.638590	830.919
9872.853435	781.388
9873.068283	824.727
9873.283134	788.818
9873.497987	811.107
9873.712842	756.623
9873.927699	798.724
9874.142559	814.821
9874.357421	915.12
9874.572286	866.828
9874.787153	840.825
9875.002022	749.194
9875.216894	787.58
9875.431768	681.09
9875.646644	767.768
9875.861522	678.613
9876.076403	781.388
9876.291287	765.291
9876.506172	879.211
9876.721060	801.201
9876.935950	850.731
9877.150843	713.284
9877.365738	885.402
9877.580635	901.499
9877.795535	856.922
9878.010437	866.828
9878.225341	927.503
9878.440248	781.388
9878.655157	833.395
9878.870069	749.194
9879.084982	749.194
9879.299898	642.703
9879.514817	710.808
9879.729737	626.606
9879.944661	726.905
9880.159586	668.707
9880.374514	814.821
9880.589444	795.009
9880.804376	837.11
9881.019311	756.623
9881.234248	700.902
9881.449188	723.19
9881.664130	772.721
9881.879074	671.183
9882.094020	709.569
9882.308969	614.224
9882.523920	681.089
9882.738874	743.002
9882.953830	781.388
9883.168788	687.281
9883.383749	645.18
9883.598712	598.126
9883.813677	915.12
9884.028645	979.51
9884.243614	1029.04
9884.458587	807.392
9884.673561	801.2
9884.888538	765.291
9885.103518	798.724
9885.318499	730.62
9885.533483	775.197
9885.748470	762.814
9885.963458	840.825
9886.178449	744.241
9886.393443	791.294
9886.608439	752.908
9886.823437	892.832
9887.038437	863.113
9887.253440	853.207
9887.468445	726.905
9887.683452	718.237
9887.898462	694.71
9888.113474	765.291
9888.328489	684.804
9888.543506	676.136
9888.758525	744.241
9888.973546	744.241
9889.188570	681.089
9889.403596	730.62
9889.618625	684.804
9889.833656	726.905
9890.048689	765.291
9890.263724	781.388
9890.478762	788.818
9890.693802	778.912
9890.908845	788.818
9891.123890	785.103
9891.338937	707.093
9891.553987	875.496
9891.769039	859.399
9891.984093	853.207
9892.199150	720.714
9892.414209	837.11
9892.629270	837.11
9892.844334	765.291
9893.059400	726.905
9893.274468	821.013
9893.489539	801.201
9893.704612	895.308
9893.919687	692.234
9894.134765	795.009
9894.349845	749.194
9894.564927	817.298
9894.780012	778.912
9894.995099	718.237
9895.210189	739.288
9895.425280	777.674
9895.640375	790.056
9895.855471	881.687
9896.070570	907.691
9896.285671	798.724
9896.500774	713.284
9896.715880	746.717
9896.930988	710.808
9897.146099	720.714
9897.361212	687.281
9897.576327	762.815
9897.791445	678.613
9898.006564	756.623
9898.221687	636.512
9898.436811	716.999
9898.651938	713.284
9898.867067	975.795
9899.082199	985.701
9899.297333	1062.47
9899.512469	785.103
9899.727608	823.489
9899.942749	900.261
9900.157892	1116.96
9900.373038	1047.61
9900.588186	901.499
9900.803336	726.905
9901.018489	873.019
9901.233644	762.814
9901.448801	807.392
9901.663961	934.932
9901.879123	1050.09
9902.094288	918.835
9902.309454	889.117
9902.524623	889.117
9902.739795	1035.23
9902.954969	869.305
9903.170145	879.211
9903.385323	778.912
9903.600504	795.009
9903.815687	814.821
9904.030873	756.623
9904.246060	707.093
9904.461251	743.002
9904.676443	713.284
9904.891638	681.089
9905.106835	787.58
9905.322035	962.174
9905.537237	861.875
9905.752441	785.103
9905.967647	749.194
9906.182856	793.771
9906.398068	720.714
9906.613281	720.714
9906.828497	658.801
9907.043715	736.811
9907.258936	830.919
9907.474159	911.405
9907.689384	824.727
9907.904612	853.207
9908.119842	769.006
9908.335074	807.392
9908.550309	723.19
9908.765546	855.684
9908.980785	752.908
9909.196027	801.2
9909.411271	730.62
9909.626518	817.298
9909.841766	723.19
9910.057017	772.72
9910.272271	739.287
9910.487527	793.771
9910.702785	819.774
9910.918045	823.489
9911.133308	772.72
9911.348573	798.724
9911.563841	720.714
9911.779111	781.388
9911.994383	720.714
9912.209657	785.103
9912.424934	710.808
9912.640213	726.905
9912.855495	726.905
9913.070779	752.908
9913.286065	642.703
9913.501354	739.287
9913.716644	562.217
9913.931938	692.234
9914.147233	658.801
9914.362531	744.24
9914.577832	723.19
9914.793134	645.18
9915.008439	603.079
9915.223746	667.468
9915.439056	658.801
9915.654368	720.714
9915.869682	692.234
9916.084999	726.905
9916.300318	636.512
9916.515640	678.613
9916.730963	600.603
9916.946289	716.999
9917.161618	676.136
9917.376948	713.284
9917.592282	707.093
9917.807617	837.11
9918.022955	821.013
9918.238295	969.603
9918.453637	807.392
9918.668982	814.821
9918.884329	772.72
9919.099679	765.291
9919.315031	726.905
9919.530385	869.305
9919.745741	847.016
9919.961100	879.211
9920.176461	736.811
9920.391825	759.1
9920.607191	658.801
9920.822559	781.388
9921.037930	785.103
9921.253302	801.2
9921.468678	752.908
9921.684055	749.194
9921.899435	759.1
9922.114818	765.291
9922.330202	733.096
9922.545589	710.808
9922.760978	759.1
9922.976370	837.11
9923.191764	827.204
9923.407160	769.006
9923.622559	687.281
9923.837960	798.724
9924.053364	785.103
9924.268769	781.388
9924.484177	775.197
9924.699588	769.006
9924.915000	775.197
9925.130416	824.727
9925.345833	772.72
9925.561253	775.197
9925.776675	632.797
9925.992099	733.096
9926.207526	735.573
9926.422955	730.62
9926.638387	692.234
9926.853821	772.72
9927.069257	707.093
9927.284695	678.613
9927.500136	650.133
9927.715579	671.183
9927.931025	690.995
9928.146473	703.378
9928.361923	668.707
9928.577376	700.902
9928.792830	681.089
9929.008288	697.187
9929.223747	699.663
9929.439209	703.378
9929.654674	735.573
9929.870140	697.187
9930.085609	610.509
9930.301080	746.717
9930.516554	658.801
9930.732030	700.902
9930.947508	662.516
9931.162989	772.721
9931.378472	684.804
9931.593958	811.107
9931.809445	775.197
9932.024935	781.388
9932.240428	666.23
9932.455922	756.623
9932.671420	652.609
9932.886919	769.006
9933.102421	781.388
9933.317925	859.398
9933.533431	830.919
9933.748940	821.013
9933.964451	885.402
9934.179965	1005.51
9934.395481	899.023
9934.610999	882.925
9934.826519	811.106
9935.042042	829.68
9935.257567	704.616
9935.473095	762.814
9935.688625	668.707
9935.904157	778.912
9936.119692	707.093
9936.335228	756.623
9936.550768	791.294
9936.766309	730.62
9936.981853	694.71
9937.197400	668.707
9937.412948	616.7
9937.628499	736.811
9937.844052	694.71
9938.059608	736.811
9938.275166	733.096
9938.490726	803.677
9938.706289	652.609
9938.921854	752.908
9939.137421	694.71
9939.352991	733.096
9939.568563	662.515
9939.784138	850.731
9939.999714	775.197
9940.215293	730.62
9940.430875	730.62
9940.646459	824.727
9940.862045	707.093
9941.077633	781.388
9941.293224	746.717
9941.508817	801.2
9941.724413	736.811
9941.940010	788.818
9942.155611	700.901
9942.371213	652.609
9942.586818	668.707
9942.802425	723.19
9943.018035	640.227
9943.233647	668.707
9943.449261	650.133
9943.664877	671.183
9943.880496	681.089
9944.096118	811.106
9944.311741	610.509
9944.527367	668.707
9944.742995	726.905
9944.958626	676.136
9945.174259	662.515
9945.389894	674.898
9945.605532	707.093
9945.821172	692.234
9946.036814	668.707
9946.252459	726.905
9946.468106	588.22
9946.683755	718.237
9946.899407	723.19
9947.115061	746.717
9947.330718	736.811
9947.546376	882.925
9947.762037	879.211
9947.977701	843.301
9948.193367	798.724
9948.409035	759.1
9948.624705	781.388
9948.840378	798.724
9949.056053	875.496
9949.271731	837.11
9949.487410	739.287
9949.703093	819.774
9949.918777	662.515
9950.134464	811.106
9950.350153	778.912
9950.565845	756.623
9950.781539	629.082
9950.997235	807.392
9951.212933	762.814
9951.428634	778.912
9951.644337	744.24
9951.860043	882.925
9952.075751	885.402
9952.291461	850.731
9952.507174	687.281
9952.722889	801.2
9952.938606	798.724
9953.154326	879.211
9953.370048	895.308
9953.585772	869.304
9953.801499	807.392
9954.017228	830.918
9954.232959	827.204
9954.448693	855.684
9954.664429	837.11
9954.880167	785.103
9955.095908	671.183
9955.311651	697.187
9955.527397	730.62
9955.743144	756.623
9955.958895	778.912
9956.174647	781.388
9956.390402	819.774
9956.606159	931.217
9956.821918	875.496
9957.037680	955.982
9957.253444	843.301
9957.469211	937.409
9957.684980	798.724
9957.900751	830.918
9958.116525	744.24
9958.332300	908.929
9958.548079	873.019
9958.763859	1005.51
9958.979642	1029.04
9959.195427	1118.19
9959.411215	947.315
9959.627005	985.701
9959.842797	899.023
9960.058592	908.929
9960.274389	873.019
9960.490188	811.106
9960.705990	700.901
9960.921794	778.912
9961.137600	791.294
9961.353409	814.821
9961.569220	733.096
9961.785033	793.771
9962.000849	921.311
9962.216667	1037.71
9962.432487	934.932
9962.648310	869.304
9962.864135	723.19
9963.079963	853.207
9963.295792	739.287
9963.511624	837.11
9963.727459	837.11
9963.943296	837.11
9964.159135	791.294
9964.374976	881.687
9964.590820	795.009
9964.806666	863.113
9965.022515	749.193
9965.238366	801.2
9965.454219	801.2
9965.670074	762.814
9965.885932	710.807
9966.101792	723.19
9966.317655	817.298
9966.533520	778.912
9966.749387	713.284
9966.965257	743.002
9967.181129	704.616
9967.397003	710.807
9967.612880	678.613
9967.828759	678.613
9968.044640	640.227
9968.260524	833.395
9968.476410	785.103
9968.692298	801.2
9968.908189	678.613
9969.124082	785.103
9969.339977	901.499
9969.555875	931.217
9969.771775	873.019
9969.987677	817.298
9970.203582	636.512
9970.419489	791.294
9970.635398	736.811
9970.851310	752.908
9971.067224	681.089
9971.283141	655.086
9971.499060	600.603
9971.714981	765.291
9971.930904	759.1
9972.146830	793.771
9972.362758	803.677
9972.578689	791.294
9972.794622	759.1
9973.010557	756.623
9973.226494	759.1
9973.442434	807.392
9973.658376	739.287
9973.874321	814.821
9974.090268	781.388
9974.306217	856.922
9974.522169	710.807
9974.738123	736.811
9974.954079	694.71
9975.170038	710.807
9975.385998	710.807
9975.601962	700.901
9975.817927	652.609
9976.033895	690.995
9976.249866	629.082
9976.465838	697.187
9976.681814	614.223
9976.897791	759.1
9977.113771	710.807
9977.329753	746.717
9977.545737	830.919
9977.761724	892.831
9977.977713	795.009
9978.193704	718.237
9978.409698	804.915
9978.625694	840.825
9978.841693	744.24
9979.057693	718.237
9979.273697	704.616
9979.489702	726.905
9979.705710	642.703
9979.921720	666.23
9980.137733	650.133
9980.353747	785.103
9980.569765	778.912
9980.785784	827.204
9981.001806	676.136
9981.217830	710.807
9981.433857	746.717
9981.649886	756.623
9981.865917	614.223
9982.081951	775.197
9982.297986	655.086
9982.514025	690.995
9982.730065	684.804
9982.946108	775.197
9983.162154	781.388
9983.378201	953.506
9983.594251	885.402
9983.810304	769.006
9984.026358	718.237
9984.242415	843.301
9984.458475	1047.61
9984.674536	986.939
9984.890601	908.929
9985.106667	801.2
9985.322736	769.006
9985.538807	785.103
9985.754880	833.395
9985.970956	875.496
9986.187034	866.828
9986.403114	847.016
9986.619197	821.013
9986.835282	1203.63
9987.051370	1135.53
9987.267460	1063.71
9987.483552	781.388
9987.699646	781.388
9987.915743	885.402
9988.131842	833.395
9988.347944	662.516
9988.564048	710.808
9988.780154	687.281
9988.996263	725.667
9989.212374	720.714
9989.428487	681.089
9989.644602	662.516
9989.860720	707.093
9990.076841	761.576
9990.292963	842.063
9990.509088	798.724
9990.725216	762.814
9990.941345	710.807
9991.157477	791.294
9991.373612	788.818
9991.589748	843.301
9991.805887	785.103
9992.022029	787.579
9992.238172	733.096
9992.454318	807.392
9992.670467	704.616
9992.886618	781.388
9993.102771	807.392
9993.318926	817.298
9993.535084	785.103
9993.751244	791.294
9993.967406	733.096
9994.183571	733.096
9994.399738	694.71
9994.615908	804.915
9994.832080	752.908
9995.048254	811.106
9995.264430	730.62
9995.480609	720.714
9995.696790	772.72
9995.912974	811.106
9996.129160	746.717
9996.345348	827.204
9996.561539	687.281
9996.777731	759.1
9996.993927	765.291
9997.210124	955.983
9997.426324	762.814
9997.642527	739.287
9997.858731	749.193
9998.074938	963.412
9998.291147	853.207
9998.507359	887.878
9998.723573	801.2
9998.939789	833.395
9999.156008	694.71
9999.372229	756.623
9999.588453	744.24
9999.804678	736.811
10000.020906	697.187
