## Supplementary material for "Genetically Encoded, Multivalent Liquid Glycan Array (LiGA)": 384.txt

TITLE "<<SVEK04-LNT-2_0001>> Voyager Spec #1[BP = 5248.9, 60627]"
TYPE MASSSPEC
4001.040223	2218.44
4002.410489	2771.67
4003.780990	2814.22
4005.151725	2090.78
4006.522696	2133.33
4007.893901	2218.44
4009.265341	3881.82
4010.637016	3498.81
4012.008926	2346.11
4013.381071	2218.44
4014.753450	2090.78
4016.126064	1920.55
4017.498914	6313.04
4018.871998	3158.37
4020.245317	2218.44
4021.618870	1920.55
4022.992659	1878
4024.366683	2005.67
4025.740941	2218.44
4027.115434	2303.56
4028.490162	2645.85
4029.865125	2218.44
4031.240323	2048.22
4032.615755	3669.04
4033.991423	1961.26
4035.367325	2175.89
4036.743462	2090.78
4038.119834	5761.66
4039.496441	3199.07
4040.873283	2261
4042.250360	2133.33
4043.627671	2048.22
4045.005217	3113.96
4046.382999	2175.89
4047.761015	2090.78
4049.139266	2558.89
4050.517751	2048.22
4051.896472	2218.44
4053.275427	2175.89
4054.654618	2048.22
4056.034043	2175.89
4057.413703	4096.44
4058.793598	2516.33
4060.173727	2218.44
4061.554092	2175.89
4062.934691	2644
4064.315526	4052.04
4065.696595	2048.22
4067.077899	2218.44
4068.459438	1920.55
4069.841212	2560.74
4071.223220	2090.78
4072.605464	2175.89
4073.987942	5162.18
4075.370655	4096.44
4076.753603	2390.52
4078.136786	3498.81
4079.520204	2218.44
4080.903856	3371.15
4082.287744	2773.52
4083.671866	2773.52
4085.056223	2218.44
4086.440815	1963.11
4087.825642	2048.22
4089.210704	2218.44
4090.596000	2346.11
4091.981532	2090.78
4093.367298	4137.15
4094.753299	2388.67
4096.139536	2090.78
4097.526006	3456.26
4098.912712	2518.18
4100.299653	2133.33
4101.686828	3071.41
4103.074239	2048.22
4104.461884	2133.33
4105.849764	2090.78
4107.237879	2133.33
4108.626229	3796.7
4110.014813	3243.48
4111.403633	2388.67
4112.792687	2218.44
4114.181976	2133.33
4115.571501	2133.33
4116.961259	2816.07
4118.351253	2218.44
4119.741482	2005.67
4121.131946	2133.33
4122.522644	8320.55
4123.913577	2516.33
4125.304745	2390.52
4126.696148	2005.67
4128.087786	2048.22
4129.479659	1750.33
4130.871766	2005.67
4132.264109	2133.33
4133.656686	2388.67
4135.049498	3456.26
4136.442545	2261
4137.835827	2175.89
4139.229344	2175.89
4140.623096	2048.22
4142.017082	2048.22
4143.411303	5547.04
4144.805760	2303.55
4146.200451	2303.55
4147.595377	2090.78
4148.990537	2431.22
4150.385933	2261
4151.781564	2048.22
4153.177429	1920.55
4154.573529	2048.22
4155.969864	2090.78
4157.366434	2048.22
4158.763239	2133.33
4160.160279	2090.78
4161.557553	2175.89
4162.955063	2090.78
4164.352807	2218.44
4165.750786	2133.33
4167.149000	1833.59
4168.547449	1918.7
4169.946133	2003.81
4171.345052	2174.04
4172.744205	2301.7
4174.143594	2090.78
4175.543217	2388.67
4176.943075	7082.74
4178.343168	2560.74
4179.743496	3156.52
4181.144058	2048.22
4182.544856	3028.85
4183.945888	2346.11
4185.347156	1920.55
4186.748658	2346.11
4188.150395	2261
4189.552367	2858.63
4190.954574	2133.33
4192.357015	2261
4193.759692	2175.89
4195.162603	2218.44
4196.565749	2048.22
4197.969130	1963.11
4199.372746	3371.15
4200.776597	2346.11
4202.180683	2601.44
4203.585003	2261
4204.989559	1920.55
4206.394349	4224.11
4207.799374	2346.11
4209.204634	2218.44
4210.610129	2303.55
4212.015859	2303.55
4213.421824	2516.33
4214.828023	2175.89
4216.234458	2005.66
4217.641127	2175.89
4219.048031	2175.89
4220.455170	2133.33
4221.862544	2218.44
4223.270153	2090.78
4224.677996	2133.33
4226.086075	2303.55
4227.494388	2090.78
4228.902936	2261
4230.311719	2005.66
4231.720737	3371.15
4233.129990	2816.07
4234.539478	2303.55
4235.949201	2261
4237.359158	2473.78
4238.769350	2048.22
4240.179777	2090.78
4241.590440	2048.22
4243.001336	2218.44
4244.412468	2516.33
4245.823835	2346.11
4247.235436	1920.55
4248.647273	2133.33
4250.059344	1963.11
4251.471650	2218.44
4252.884191	2048.22
4254.296967	2133.33
4255.709978	1833.59
4257.123224	2175.89
4258.536704	2048.22
4259.950420	1920.55
4261.364370	2560.74
4262.778555	2090.78
4264.192975	2431.22
4265.607630	2388.67
4267.022520	2133.33
4268.437644	4011.33
4269.853004	2603.29
4271.268598	2218.44
4272.684427	2133.33
4274.100492	2048.22
4275.516791	2005.66
4276.933324	1833.59
4278.350093	2090.78
4279.767097	2090.78
4281.184335	2005.66
4282.601809	2261
4284.019517	1963.11
4285.437460	2261
4286.855638	1963.11
4288.274051	2560.74
4289.692699	2090.78
4291.111581	2218.44
4292.530699	2218.44
4293.950051	2090.78
4295.369638	2560.74
4296.789460	2133.33
4298.209517	3669.04
4299.629809	2388.67
4301.050336	2175.89
4302.471098	2175.89
4303.892094	2048.22
4305.313326	2090.78
4306.734792	1963.11
4308.156493	2175.89
4309.578429	1878
4311.000600	2175.89
4312.423006	4096.44
4313.845646	2175.89
4315.268522	2048.22
4316.691632	2943.74
4318.114977	2218.44
4319.538557	2388.67
4320.962372	2175.89
4322.386422	2048.22
4323.810707	2048.22
4325.235227	2048.22
4326.659981	2005.66
4328.084971	2816.07
4329.510195	2218.44
4330.935654	2644
4332.361348	2261
4333.787277	1963.11
4335.213441	2005.66
4336.639840	1920.55
4338.066473	2475.63
4339.493342	2688.41
4340.920445	2048.22
4342.347783	2390.52
4343.775356	2261
4345.203164	2133.33
4346.631207	2175.89
4348.059485	2175.89
4349.487997	1963.11
4350.916745	2090.78
4352.345727	2048.22
4353.774944	2048.22
4355.204396	2048.22
4356.634083	2048.22
4358.064005	2303.55
4359.494162	2048.22
4360.924554	2218.44
4362.355180	4096.44
4363.786042	2518.18
4365.217138	2218.44
4366.648469	2644
4368.080035	2133.33
4369.511836	2516.33
4370.943872	3028.85
4372.376142	2133.33
4373.808648	3583.92
4375.241388	2773.52
4376.674364	2858.63
4378.107574	3028.85
4379.541019	2986.29
4380.974699	2048.22
4382.408614	2346.11
4383.842764	1920.55
4385.277148	2005.66
4386.711768	2048.22
4388.146622	2175.89
4389.581711	3243.48
4391.017036	3030.7
4392.452595	2346.11
4393.888388	2388.67
4395.324417	3158.37
4396.760681	2303.55
4398.197180	2303.55
4399.633913	2431.22
4401.070881	2431.22
4402.508085	2218.44
4403.945523	2048.22
4405.383196	1963.11
4406.821103	2175.89
4408.259246	1920.55
4409.697624	3286.03
4411.136236	2261
4412.575084	2175.89
4414.014166	2133.33
4415.453483	4351.78
4416.893035	2390.52
4418.332822	1963.11
4419.772844	2133.33
4421.213101	2901.18
4422.653592	2218.44
4424.094319	1963.11
4425.535280	2133.33
4426.976477	1878
4428.417908	2133.33
4429.859574	2303.55
4431.301475	3924.37
4432.743610	2218.44
4434.185981	2218.44
4435.628587	2133.33
4437.071427	2005.66
4438.514502	2133.33
4439.957813	2048.22
4441.401358	2005.66
4442.845138	2005.66
4444.289153	3369.3
4445.733403	2218.44
4447.177887	4607.11
4448.622607	2388.67
4450.067561	2901.18
4451.512751	3199.07
4452.958175	2048.22
4454.403834	2218.44
4455.849728	1878
4457.295857	2773.52
4458.742220	2986.29
4460.188819	2388.67
4461.635653	2346.11
4463.082721	2090.78
4464.530024	2048.22
4465.977563	1963.11
4467.425336	2175.89
4468.873344	2133.33
4470.321587	2218.44
4471.770064	2005.66
4473.218777	1963.11
4474.667725	2005.66
4476.116907	1835.44
4477.566324	3199.07
4479.015977	2090.78
4480.465864	2175.89
4481.915986	2218.44
4483.366343	2005.66
4484.816934	2133.33
4486.267761	3624.63
4487.718823	2730.96
4489.170119	2261
4490.621650	1878
4492.073417	2133.33
4493.525418	2090.78
4494.977654	2090.78
4496.430125	2175.89
4497.882830	2048.22
4499.335771	2688.41
4500.788947	3498.81
4502.242357	4651.52
4503.696002	2431.22
4505.149883	1961.26
4506.603998	3498.81
4508.058348	4819.89
4509.512933	2644
4510.967753	3156.52
4512.422807	2475.63
4513.878097	2858.63
4515.333621	2005.67
4516.789381	2303.55
4518.245375	2858.63
4519.701604	2261
4521.158068	2346.11
4522.614767	3541.37
4524.071701	2603.29
4525.528870	5547.04
4526.986274	2303.55
4528.443912	2175.89
4529.901786	1920.55
4531.359894	2005.67
4532.818237	2133.33
4534.276815	2516.33
4535.735628	2218.44
4537.194676	6869.96
4538.653959	2475.63
4540.113477	2175.89
4541.573229	4479.44
4543.033217	2261
4544.493439	2560.74
4545.953896	2303.56
4547.414588	2090.78
4548.875515	2218.44
4550.336677	2005.67
4551.798074	2090.78
4553.259706	2175.89
4554.721573	2261
4556.183674	2090.78
4557.646011	2218.44
4559.108582	2175.89
4560.571388	2218.44
4562.034429	1963.11
4563.497705	1876.15
4564.961216	2046.37
4566.424962	2686.56
4567.888943	3411.85
4569.353158	2218.44
4570.817609	1920.55
4572.282294	2133.33
4573.747214	2730.96
4575.212370	2133.33
4576.677760	3199.07
4578.143385	2175.89
4579.609245	2175.89
4581.075339	1878
4582.541669	2048.22
4584.008234	2475.63
4585.475033	2346.11
4586.942067	2261
4588.409337	3156.52
4589.876841	2133.33
4591.344580	2005.67
4592.812554	1963.11
4594.280763	2261
4595.749207	2048.22
4597.217885	1963.11
4598.686799	1835.44
4600.155947	1963.11
4601.625331	3669.04
4603.094949	2729.11
4604.564802	2090.78
4606.034890	2175.89
4607.505213	2090.78
4608.975771	4011.33
4610.446564	2218.44
4611.917591	2218.44
4613.388854	2133.33
4614.860351	1961.26
4616.332084	2088.93
4617.804051	3071.41
4619.276253	2943.74
4620.748690	2005.67
4622.221362	3798.55
4623.694269	2816.07
4625.167411	7040.18
4626.640787	2303.56
4628.114399	2303.56
4629.588245	2133.33
4631.062327	2346.11
4632.536643	2090.78
4634.011194	2261
4635.485980	1963.11
4636.961001	2560.74
4638.436257	2133.33
4639.911748	2005.67
4641.387473	2088.93
4642.863434	1833.59
4644.339629	3926.22
4645.816060	4351.78
4647.292725	6015.15
4648.769625	2688.41
4650.246760	2090.78
4651.724130	2133.33
4653.201735	4692.22
4654.679575	3284.19
4656.157650	2431.22
4657.635959	2346.11
4659.114504	2048.22
4660.593283	2175.89
4662.072298	1920.55
4663.551547	2858.63
4665.031031	2431.22
4666.510750	2090.78
4667.990704	2090.78
4669.470893	2048.22
4670.951317	2516.33
4672.431975	2133.33
4673.912869	2048.22
4675.393997	2901.18
4676.875361	2303.55
4678.356959	2090.78
4679.838792	1963.11
4681.320860	2261
4682.803163	2048.22
4684.285701	1750.33
4685.768474	2560.74
4687.251481	2218.44
4688.734724	2133.33
4690.218202	2048.22
4691.701914	2090.78
4693.185861	3839.26
4694.670044	2303.55
4696.154461	2346.11
4697.639113	2090.78
4699.124000	1963.11
4700.609122	2261
4702.094478	3881.81
4703.580070	2390.52
4705.065897	2560.74
4706.551958	3541.37
4708.038254	2218.44
4709.524786	3369.3
4711.011552	2175.89
4712.498553	2390.52
4713.985789	1835.44
4715.473260	2133.33
4716.960966	3199.07
4718.448907	2133.33
4719.937082	2558.89
4721.425493	2388.67
4722.914138	2261
4724.403019	2005.66
4725.892134	2005.66
4727.381484	2048.22
4728.871069	1920.55
4730.360889	2133.33
4731.850944	2005.66
4733.341234	2218.44
4734.831759	1920.55
4736.322518	2133.33
4737.813513	3926.22
4739.304743	2048.22
4740.796207	2175.89
4742.287906	4949.41
4743.779840	2303.55
4745.272010	2090.78
4746.764414	3369.3
4748.257052	2943.74
4749.749926	2603.29
4751.243035	2175.89
4752.736379	2048.22
4754.229957	2133.33
4755.723771	1920.55
4757.217819	4692.22
4758.712103	3541.37
4760.206621	4266.67
4761.701374	5077.07
4763.196362	3328.59
4764.691585	2644
4766.187043	2603.29
4767.682736	2133.33
4769.178663	2175.89
4770.674826	2005.67
4772.171223	2473.78
4773.667856	3284.18
4775.164723	2218.44
4776.661825	2516.33
4778.159163	2218.44
4779.656735	2133.33
4781.154542	4564.55
4782.652584	2516.33
4784.150860	2133.33
4785.649372	2261
4787.148119	2218.44
4788.647100	2090.78
4790.146317	2175.89
4791.645768	3199.07
4793.145454	2261
4794.645376	2261
4796.145532	2688.41
4797.645923	2261
4799.146549	2218.44
4800.647410	2048.22
4802.148505	2218.44
4803.649836	2346.11
4805.151402	2218.44
4806.653202	2303.55
4808.155238	3966.93
4809.657508	3541.37
4811.160013	2346.11
4812.662754	2858.63
4814.165729	2261
4815.668939	4053.89
4817.172384	2390.52
4818.676063	1878
4820.179978	2390.52
4821.684128	2303.55
4823.188513	2261
4824.693132	2771.67
4826.197986	4009.48
4827.703076	2816.07
4829.208400	3583.92
4830.713959	2688.41
4832.219753	3158.37
4833.725782	2261
4835.232046	2603.29
4836.738545	2346.11
4838.245279	2516.33
4839.752248	2175.89
4841.259451	2218.44
4842.766890	2005.66
4844.274563	2133.33
4845.782472	1920.55
4847.290615	2175.89
4848.798993	2175.89
4850.307606	2261
4851.816454	4522
4853.325537	2560.74
4854.834855	2261
4856.344408	2218.44
4857.854195	2603.29
4859.364218	2816.07
4860.874476	1963.11
4862.384968	2048.22
4863.895695	2133.33
4865.406658	1963.11
4866.917855	2388.67
4868.429287	2048.22
4869.940954	2133.33
4871.452856	2218.44
4872.964993	2090.78
4874.477365	6015.15
4875.989972	4139
4877.502813	2603.29
4879.015890	2090.78
4880.529201	3071.41
4882.042748	2090.78
4883.556529	1835.44
4885.070545	2388.67
4886.584797	2175.89
4888.099283	1920.55
4889.614004	2261
4891.128960	2431.22
4892.644150	2601.44
4894.159576	2048.22
4895.675237	2048.22
4897.191133	2261
4898.707263	2090.78
4900.223629	2175.89
4901.740229	1876.15
4903.257064	3028.85
4904.774135	2518.18
4906.291440	2133.33
4907.808980	2388.67
4909.326755	2090.78
4910.844765	2388.67
4912.363010	6313.04
4913.881489	2261
4915.400204	2431.22
4916.919154	2090.78
4918.438338	2303.55
4919.957758	2133.33
4921.477412	2688.41
4922.997301	2431.22
4924.517426	2390.52
4926.037785	2261
4927.558379	5077.07
4929.079208	3199.07
4930.600272	2858.63
4932.121571	2475.63
4933.643105	2388.67
4935.164873	2473.78
4936.686877	4094.59
4938.209115	2261
4939.731589	3796.7
4941.254297	2346.11
4942.777241	2899.33
4944.300419	2431.22
4945.823832	2901.18
4947.347480	2390.52
4948.871363	2005.67
4950.395481	1707.78
4951.919834	2133.33
4953.444422	2005.67
4954.969245	2388.67
4956.494302	1835.44
4958.019595	2175.89
4959.545123	2005.67
4961.070885	3541.37
4962.596882	2005.66
4964.123115	2303.55
4965.649582	3028.85
4967.176284	2603.29
4968.703221	2858.63
4970.230393	3028.85
4971.757800	2475.63
4973.285442	1963.11
4974.813319	2346.11
4976.341430	2473.78
4977.869777	2346.11
4979.398359	3583.93
4980.927175	2346.11
4982.456227	2133.33
4983.985513	2303.55
4985.515034	2516.33
4987.044790	2090.78
4988.574782	2303.56
4990.105008	2729.11
4991.635469	2005.67
4993.166165	3669.04
4994.697095	2644
4996.228261	2005.67
4997.759662	2133.33
4999.291298	2048.22
5000.823168	2175.89
5002.355274	1920.55
5003.887614	2218.44
5005.420189	2090.78
5006.953000	1878
5008.486045	6527.67
5010.019325	2303.55
5011.552840	2346.11
5013.086590	1961.26
5014.620575	2133.33
5016.154795	2346.11
5017.689250	2090.78
5019.223940	4394.33
5020.758864	2516.33
5022.294024	2475.63
5023.829418	2560.74
5025.365048	2133.33
5026.900912	4053.89
5028.437012	2133.33
5029.973346	1876.15
5031.509915	2133.33
5033.046719	2090.78
5034.583758	2133.33
5036.121032	2090.78
5037.658541	2090.78
5039.196285	2133.33
5040.734264	2133.33
5042.272478	2005.67
5043.810926	2090.78
5045.349610	2090.78
5046.888528	2303.55
5048.427682	2218.44
5049.967070	1963.11
5051.506693	2090.78
5053.046552	1963.11
5054.586645	3585.78
5056.126973	3199.07
5057.667536	2390.52
5059.208334	2048.22
5060.749367	2730.96
5062.290635	3498.81
5063.832138	3113.96
5065.373875	2388.67
5066.915848	2518.18
5068.458056	2090.78
5070.000498	2261
5071.543176	2005.67
5073.086088	2516.33
5074.629235	2558.89
5076.172618	2005.67
5077.716235	2645.85
5079.260087	2090.78
5080.804174	2303.55
5082.348496	2261
5083.893053	1963.11
5085.437845	2303.55
5086.982872	3199.07
5088.528133	2431.22
5090.073630	8873.78
5091.619362	3498.81
5093.165328	2816.07
5094.711530	3199.07
5096.257966	6442.55
5097.804638	2688.41
5099.351544	2431.22
5100.898685	3286.04
5102.446061	2218.44
5103.993672	3924.37
5105.541518	2218.44
5107.089599	2943.74
5108.637915	2218.44
5110.186466	2048.22
5111.735252	2475.63
5113.284273	5162.18
5114.833529	2475.63
5116.383019	2303.55
5117.932745	4266.67
5119.482705	2858.63
5121.032901	2986.3
5122.583331	6442.55
5124.133996	5077.07
5125.684897	2644
5127.236032	3881.81
5128.787402	2688.41
5130.339007	3028.85
5131.890847	2175.89
5133.442922	2261
5134.995232	2005.66
5136.547777	2218.44
5138.100556	2303.55
5139.653571	3199.07
5141.206821	2048.22
5142.760305	2303.55
5144.314025	2986.3
5145.867979	2986.3
5147.422169	2475.63
5148.976593	2175.89
5150.531252	3456.26
5152.086147	2303.55
5153.641276	2858.63
5155.196640	5460.07
5156.752239	3028.85
5158.308073	3626.48
5159.864142	3199.07
5161.420446	2644
5162.976985	3539.52
5164.533758	2688.41
5166.090767	2261
5167.648011	1963.11
5169.205489	2133.33
5170.763203	3498.81
5172.321151	3371.15
5173.879335	2303.56
5175.437753	2986.3
5176.996406	3156.52
5178.555295	5332.41
5180.114418	2986.3
5181.673776	2730.96
5183.233369	1878
5184.793197	12800
5186.353260	2986.3
5187.913558	3541.37
5189.474091	2303.55
5191.034859	5887.48
5192.595861	2560.74
5194.157099	2560.74
5195.718572	3286.04
5197.280279	2218.44
5198.842222	2858.63
5200.404399	2729.11
5201.966812	9258.63
5203.529459	3583.93
5205.092341	4394.33
5206.655458	4862.45
5208.218811	3071.41
5209.782398	2303.56
5211.346220	3071.41
5212.910277	5332.41
5214.474569	6355.59
5216.039096	5162.19
5217.603858	4522
5219.168854	3669.04
5220.734086	3883.67
5222.299553	10496.4
5223.865254	5759.81
5225.431191	7467.59
5226.997363	10368.8
5228.563769	26880.4
5230.130411	44542.8
5231.697287	44457.7
5233.264398	48766.9
5234.831744	50772.6
5236.399326	50942.8
5237.967142	57300.3
5239.535193	57812.8
5241.103479	57896
5242.672000	53416.6
5244.240756	55037.4
5245.809747	58708.3
5247.378973	53416.6
5248.948433	60627
5250.518129	56660.1
5252.088060	56615.7
5253.658226	50472.9
5255.228626	50772.6
5256.799262	42794.3
5258.370132	38144.7
5259.941238	38442.6
5261.512578	28288.4
5263.084153	28586.3
5264.655964	27307.8
5266.228009	23509.2
5267.800289	22484.2
5269.372804	25642.6
5270.945554	16426.5
5272.518539	20180.6
5274.091759	27093.2
5275.665214	21163.1
5277.238904	15616.1
5278.812829	10324.4
5280.386989	16298.8
5281.961383	13183
5283.536013	15786.3
5285.110878	20521.1
5286.685977	11264.3
5288.261312	10539
5289.836881	8533.34
5291.412686	10409.5
5292.988725	11221.7
5294.564999	11007.1
5296.141509	5419.38
5297.718253	6059.56
5299.295232	4436.89
5300.872446	3199.08
5302.449895	6400.01
5304.027579	5334.26
5305.605498	7552.71
5307.183652	4736.63
5308.762041	3371.15
5310.340665	5844.93
5311.919524	3284.19
5313.498618	6355.6
5315.077946	5844.93
5316.657510	3711.6
5318.237309	3796.71
5319.817342	3071.41
5321.397611	2943.75
5322.978114	3113.97
5324.558853	2986.3
5326.139826	3669.04
5327.721035	5844.93
5329.302478	4351.78
5330.884156	3798.56
5332.466069	2346.12
5334.048217	3669.04
5335.630601	2261.01
5337.213219	2303.56
5338.796072	2730.97
5340.379160	3284.19
5341.962483	2688.41
5343.546040	3626.49
5345.129833	4053.89
5346.713861	2346.12
5348.298124	5204.75
5349.882622	2644.01
5351.467354	2218.45
5353.052322	2133.34
5354.637524	2090.78
5356.222962	2943.75
5357.808635	3669.04
5359.394542	2943.75
5360.980684	3199.08
5362.567062	5589.6
5364.153674	4396.19
5365.740521	11562.2
5367.327604	10922
5368.914921	3796.71
5370.502473	4522.01
5372.090260	5034.52
5373.678282	4692.23
5375.266539	2901.19
5376.855031	8788.67
5378.443758	4181.56
5380.032720	5460.08
5381.621917	3498.82
5383.211349	5547.04
5384.801015	3115.82
5386.390917	3115.82
5387.981054	6485.12
5389.571425	3115.82
5391.162032	4651.52
5392.752873	3839.27
5394.343950	4522.01
5395.935261	3583.93
5397.526808	2858.64
5399.118589	3924.38
5400.710606	2560.75
5402.302857	3371.15
5403.895343	2858.64
5405.488064	3711.6
5407.081021	2816.08
5408.674212	2773.52
5410.267638	2901.19
5411.861299	2986.3
5413.455195	3968.78
5415.049326	3498.82
5416.643692	6825.56
5418.238293	2816.08
5419.833129	3711.6
5421.428200	3030.71
5423.023505	5376.82
5424.619046	3881.82
5426.214822	3839.27
5427.810833	2261.01
5429.407078	5887.49
5431.003559	3456.27
5432.600274	6527.67
5434.197225	5162.19
5435.794410	5674.71
5437.391831	4011.34
5438.989486	8448.23
5440.587377	6699.75
5442.185502	10751.8
5443.783862	20521.1
5445.382457	6614.64
5446.981288	14250.6
5448.580353	8960.75
5450.179653	21374
5451.779188	19840.2
5453.378958	16979.7
5454.978963	19327.7
5456.579203	14080.4
5458.179678	10624.1
5459.780388	16511.6
5461.381333	8276.15
5462.982513	16766.9
5464.583928	8790.52
5466.185578	13823.2
5467.787462	10026.5
5469.389582	14591
5470.991937	5247.3
5472.594526	8233.6
5474.197351	6827.41
5475.800410	9856.26
5477.403705	6442.56
5479.007235	7893.15
5480.610999	6485.12
5482.214998	9684.19
5483.819233	7808.04
5485.423702	7167.86
5487.028406	3924.38
5488.633346	2730.97
5490.238520	4436.9
5491.843929	4351.78
5493.449573	5291.71
5495.055453	3669.04
5496.661567	7680.38
5498.267916	2603.3
5499.874500	2133.34
5501.481319	3199.08
5503.088373	3028.86
5504.695662	3669.04
5506.303186	3839.27
5507.910945	3071.41
5509.518939	2218.45
5511.127167	2346.12
5512.735631	2858.64
5514.344330	2218.45
5515.953264	5930.04
5517.562432	3284.19
5519.171836	2133.34
5520.781475	2048.23
5522.391348	2645.86
5524.001457	2390.52
5525.611800	2048.23
5527.222379	2218.45
5528.833192	3456.27
5530.444241	2773.52
5532.055524	3115.82
5533.667043	2901.19
5535.278796	2475.64
5536.890784	2218.45
5538.503008	1920.56
5540.115466	2005.67
5541.728159	4309.23
5543.341087	2346.12
5544.954250	3839.27
5546.567649	4692.23
5548.181282	2431.23
5549.795150	3669.04
5551.409253	2816.08
5553.023591	2005.67
5554.638164	2943.75
5556.252972	5717.27
5557.868015	6057.71
5559.483293	9811.86
5561.098805	7252.97
5562.714553	4011.34
5564.330536	3669.04
5565.946754	5417.53
5567.563207	3328.6
5569.179894	4224.12
5570.796817	4351.79
5572.413975	2816.08
5574.031367	2816.08
5575.648995	4906.86
5577.266858	5291.71
5578.884955	5674.71
5580.503288	3071.42
5582.121855	2346.12
5583.740658	3326.75
5585.359695	2773.53
5586.978968	7380.64
5588.598475	6655.34
5590.218217	3241.64
5591.838195	4694.08
5593.458407	4224.12
5595.078854	11819.4
5596.699537	3754.16
5598.320454	3796.71
5599.941606	4692.23
5601.562993	3413.71
5603.184615	6570.23
5604.806473	4309.23
5606.428565	5119.64
5608.050892	5204.75
5609.673454	4736.64
5611.296251	3028.86
5612.919283	8661.01
5614.542550	5247.3
5616.166052	2986.3
5617.789789	4351.79
5619.413761	4052.05
5621.037968	2603.3
5622.662409	2475.64
5624.287086	2773.53
5625.911998	2261.01
5627.537145	2303.56
5629.162527	2175.9
5630.788143	3284.19
5632.413995	2730.97
5634.040082	2048.23
5635.666403	8063.38
5637.292960	4607.12
5638.919752	5887.49
5640.546778	4991.97
5642.174040	2516.34
5643.801536	2816.08
5645.429268	5717.27
5647.057235	3243.49
5648.685436	4224.12
5650.313872	2388.67
5651.942544	2346.12
5653.571450	3113.97
5655.200592	3030.71
5656.829968	2431.23
5658.459579	3028.86
5660.089426	3113.97
5661.719507	3369.31
5663.349823	2431.23
5664.980375	7891.31
5666.611161	8531.49
5668.242182	3156.53
5669.873438	5930.04
5671.504930	2773.53
5673.136656	3411.86
5674.768617	4435.05
5676.400813	5117.79
5678.033244	3199.08
5679.665910	7637.82
5681.298811	3669.04
5682.931947	3115.82
5684.565318	7423.19
5686.198924	4011.34
5687.832765	2773.53
5689.466841	7082.75
5691.101152	3030.71
5692.735698	3456.27
5694.370479	8490.79
5696.005495	3583.93
5697.640746	2603.3
5699.276232	2730.97
5700.911952	2858.64
5702.547908	3626.49
5704.184099	3030.71
5705.820525	4224.12
5707.457186	5119.64
5709.094081	2388.68
5710.731212	2688.42
5712.368578	6185.38
5714.006178	2388.68
5715.644014	2175.9
5717.282085	1876.16
5718.920390	2090.79
5720.558931	4864.3
5722.197707	4137.16
5723.836717	2261.01
5725.475963	2558.9
5727.115443	2175.9
5728.755159	2048.23
5730.395109	3498.82
5732.035295	8490.79
5733.675715	2644.01
5735.316371	3284.19
5736.957261	14078.5
5738.598387	3328.6
5740.239747	2688.42
5741.881342	2218.45
5743.523173	2261.01
5745.165238	2005.67
5746.807538	2048.23
5748.450074	3115.82
5750.092844	2090.79
5751.735849	2133.34
5753.379090	2856.79
5755.022565	2560.75
5756.666275	2218.45
5758.310221	4309.23
5759.954401	2261.01
5761.598816	2303.56
5763.243466	2773.53
5764.888351	2431.23
5766.533472	2261.01
5768.178827	3498.82
5769.824417	2218.45
5771.470242	2218.45
5773.116302	2644.01
5774.762597	3028.86
5776.409127	6398.16
5778.055892	3369.31
5779.702892	2858.64
5781.350127	2516.34
5782.997598	2431.23
5784.645303	9556.53
5786.293243	4139.01
5787.941418	5844.93
5789.589828	4224.12
5791.238473	4139.01
5792.887353	3413.71
5794.536467	2388.68
5796.185817	2303.56
5797.835402	3456.27
5799.485222	6400.01
5801.135277	3796.71
5802.785567	2645.86
5804.436092	2005.67
5806.086852	2175.9
5807.737847	3754.16
5809.389077	2431.23
5811.040541	2858.64
5812.692241	2516.34
5814.344176	3071.42
5815.996346	4734.79
5817.648751	4566.41
5819.301390	2473.79
5820.954265	4651.53
5822.607375	2688.41
5824.260720	4649.68
5825.914300	2218.45
5827.568114	2771.68
5829.222164	2984.45
5830.876449	3667.19
5832.530968	2388.68
5834.185723	2346.12
5835.840713	2771.68
5837.495937	2475.64
5839.151397	3371.16
5840.807092	2560.75
5842.463021	2303.56
5844.119186	4564.56
5845.775586	2346.12
5847.432220	2090.79
5849.089090	2048.23
5850.746195	7595.27
5852.403534	6144.67
5854.061109	6314.9
5855.718918	2516.34
5857.376963	3583.93
5859.035243	4779.19
5860.693757	2773.53
5862.352507	2048.23
5864.011491	2133.34
5865.670711	2303.56
5867.330165	2388.68
5868.989855	2261.01
5870.649780	2133.34
5872.309939	3241.64
5873.970334	2730.97
5875.630963	7082.75
5877.291828	2858.64
5878.952927	2858.64
5880.614262	2943.75
5882.275831	3028.86
5883.937636	3711.6
5885.599675	2473.79
5887.261950	2473.79
5888.924459	2048.23
5890.587203	2816.08
5892.250183	2218.45
5893.913397	2133.34
5895.576847	2216.6
5897.240531	2301.71
5898.904451	2090.79
5900.568605	2175.9
5902.232995	2218.45
5903.897619	2218.45
5905.562478	3241.64
5907.227573	3454.42
5908.892902	2261.01
5910.558467	2048.23
5912.224266	1876.16
5913.890300	2003.82
5915.556570	2729.12
5917.223074	2729.12
5918.889814	4094.6
5920.556788	3669.05
5922.223997	2986.3
5923.891442	2175.9
5925.559121	2943.75
5927.227036	2133.34
5928.895185	2048.23
5930.563569	2603.3
5932.232189	2175.9
5933.901043	3541.38
5935.570133	3115.82
5937.239457	2133.34
5938.909016	2175.9
5940.578811	2133.34
5942.248840	3796.71
5943.919104	2431.23
5945.589604	2133.34
5947.260338	3583.93
5948.931307	2346.12
5950.602512	2175.9
5952.273951	2261.01
5953.945626	2390.53
5955.617535	2175.9
5957.289679	2048.23
5958.962059	4096.45
5960.634673	2388.67
5962.307522	2175.9
5963.980607	2688.41
5965.653926	2175.9
5967.327480	2090.79
5969.001270	2048.23
5970.675294	2005.67
5972.349554	2048.23
5974.024048	3071.42
5975.698777	3411.86
5977.373742	2261.01
5979.048941	2688.41
5980.724375	2218.45
5982.400045	2175.9
5984.075949	2218.45
5985.752088	2603.3
5987.428463	2175.9
5989.105072	2133.34
5990.781917	2516.34
5992.458996	2261.01
5994.136310	3199.08
5995.813860	2644.01
5997.491644	2218.45
5999.169664	1920.56
6000.847918	3669.04
6002.526407	2901.19
6004.205132	2303.56
6005.884091	2303.56
6007.563286	3583.93
6009.242715	2816.08
6010.922379	2133.34
6012.602279	2090.79
6014.282413	6529.52
6015.962783	5759.82
6017.643387	2816.08
6019.324227	2346.12
6021.005301	2516.34
6022.686610	2941.9
6024.368155	4009.49
6026.049934	3371.16
6027.731949	2303.56
6029.414198	2261.01
6031.096683	2560.75
6032.779402	2303.56
6034.462357	3669.04
6036.145546	4179.71
6037.828971	2816.08
6039.512630	2048.23
6041.196525	3541.38
6042.880654	2858.64
6044.565019	2133.34
6046.249618	1833.6
6047.934453	3199.08
6049.619522	2303.56
6051.304827	2005.67
6052.990366	2048.23
6054.676141	3284.19
6056.362150	5887.49
6058.048395	2560.75
6059.734875	3541.38
6061.421589	2261.01
6063.108539	1920.56
6064.795723	2986.3
6066.483143	3113.97
6068.170797	2048.23
6069.858687	1963.12
6071.546812	2133.34
6073.235171	2431.23
6074.923766	2771.68
6076.612596	1963.12
6078.301660	2175.9
6079.990960	1920.56
6081.680495	1920.56
6083.370264	2303.56
6085.060269	2388.67
6086.750509	3071.42
6088.440983	2688.41
6090.131693	2303.56
6091.822638	2133.34
6093.513818	2261.01
6095.205232	2431.23
6096.896882	3028.86
6098.588767	2261.01
6100.280887	2048.23
6101.973241	2133.34
6103.665831	2175.9
6105.358656	3883.67
6107.051716	2518.19
6108.745011	2175.9
6110.438541	2218.45
6112.132305	2730.97
6113.826305	5972.6
6115.520540	2388.67
6117.215010	2390.52
6118.909715	3541.38
6120.604655	2346.12
6122.299830	2090.78
6123.995240	2048.23
6125.690885	1963.12
6127.386765	3498.82
6129.082880	2175.9
6130.779230	2133.34
6132.475814	2303.56
6134.172634	2133.34
6135.869690	2218.45
6137.566980	2431.23
6139.264505	2303.56
6140.962265	2175.9
6142.660260	2005.67
6144.358490	2943.75
6146.056955	2688.41
6147.755655	2261.01
6149.454590	1920.56
6151.153760	2005.67
6152.853165	2175.9
6154.552806	2388.67
6156.252681	2516.34
6157.952791	2346.12
6159.653136	2048.23
6161.353716	2133.34
6163.054532	2090.78
6164.755582	2390.52
6166.456867	2090.78
6168.158387	3030.71
6169.860143	2431.23
6171.562133	2133.34
6173.264358	2175.9
6174.966819	4649.67
6176.669514	2858.64
6178.372444	3754.16
6180.075610	2390.52
6181.779010	2048.23
6183.482645	2090.78
6185.186516	2005.67
6186.890621	2218.45
6188.594962	2218.45
6190.299537	3966.93
6192.004348	2986.3
6193.709393	2133.34
6195.414674	2346.12
6197.120189	4991.97
6198.825940	3028.86
6200.531926	2431.23
6202.238146	1963.12
6203.944602	3156.53
6205.651292	2688.41
6207.358218	2218.45
6209.065379	3626.49
6210.772774	2560.75
6212.480405	2516.34
6214.188271	2175.9
6215.896372	2943.75
6217.604707	5547.04
6219.313278	3626.49
6221.022084	3413.71
6222.731125	2560.75
6224.440400	2005.67
6226.149911	2175.9
6227.859657	2688.41
6229.569638	2388.67
6231.279854	2175.9
6232.990305	2560.75
6234.700991	2175.9
6236.411912	2773.53
6238.123068	2645.86
6239.834459	5974.45
6241.546085	6144.67
6243.257946	3284.19
6244.970042	2645.86
6246.682373	2090.78
6248.394939	2431.23
6250.107740	2730.97
6251.820776	2005.67
6253.534048	1876.16
6255.247554	2131.49
6256.961295	4905.01
6258.675271	2261.01
6260.389482	2175.9
6262.103929	2090.78
6263.818610	4479.45
6265.533526	2516.34
6267.248678	2943.75
6268.964064	2431.23
6270.679685	2431.23
6272.395542	2390.52
6274.111633	2773.53
6275.827960	2218.45
6277.544521	1963.12
6279.261318	2090.79
6280.978349	2133.34
6282.695616	2005.67
6284.413117	2175.9
6286.130854	4394.34
6287.848826	2303.56
6289.567032	2133.34
6291.285474	2005.67
6293.004151	3071.42
6294.723062	2431.23
6296.442209	2516.34
6298.161591	2729.12
6299.881207	2730.97
6301.601059	2005.67
6303.321146	2218.45
6305.041468	2090.79
6306.762025	2090.79
6308.482817	2218.45
6310.203844	3071.42
6311.925106	2261.01
6313.646603	2005.67
6315.368335	2218.45
6317.090302	2473.79
6318.812504	2645.86
6320.534941	3030.71
6322.257613	2218.45
6323.980520	2218.45
6325.703662	3456.27
6327.427039	2175.9
6329.150652	2303.56
6330.874499	2303.56
6332.598581	4694.08
6334.322898	2688.41
6336.047451	2431.23
6337.772238	2261.01
6339.497260	2175.9
6341.222518	2133.34
6342.948010	2901.19
6344.673738	2218.45
6346.399700	2601.45
6348.125898	2901.19
6349.852330	3454.42
6351.578998	3115.82
6353.305900	2943.75
6355.033038	2090.79
6356.760411	2858.64
6358.488018	5460.08
6360.215861	5289.86
6361.943939	7380.64
6363.672251	12757.5
6365.400799	19283.3
6367.129582	11647.3
6368.858600	17022.3
6370.587853	23849.7
6372.317341	19455.3
6374.047064	22228.9
6375.777021	19668.1
6377.507214	20393.4
6379.237642	23509.2
6380.968306	17492.2
6382.699204	30036.9
6384.430337	27859.2
6386.161705	18772.6
6387.893308	13569.7
6389.625146	11776.8
6391.357219	12330
6393.089528	10239.3
6394.822071	9088.42
6396.554849	8960.75
6398.287863	10326.2
6400.021111	7978.27
6401.754595	4011.34
6403.488313	5034.53
6405.222266	6142.83
6406.956455	5844.94
6408.690878	5119.64
6410.425537	5119.64
6412.160431	3371.16
6413.895559	5332.42
6415.630923	4906.86
6417.366522	3883.68
6419.102355	2303.57
6420.838424	3284.2
6422.574728	2218.45
6424.311267	5374.97
6426.048041	2603.31
6427.785050	2005.68
6429.522294	2816.08
6431.259773	2688.42
6432.997487	2475.64
6434.735436	2048.23
6436.473620	3328.6
6438.212039	2048.23
6439.950693	2730.97
6441.689582	2261.01
6443.428706	2175.9
6445.168065	2175.9
6446.907660	2688.42
6448.647489	2475.64
6450.387553	2090.79
6452.127853	2730.97
6453.868387	3711.6
6455.609157	2475.64
6457.350161	2175.9
6459.091401	2645.86
6460.832875	2303.57
6462.574585	2005.68
6464.316529	2133.34
6466.058709	2218.45
6467.801124	2218.45
6469.543774	2175.9
6471.286658	2005.68
6473.029778	2218.45
6474.773133	2133.34
6476.516723	2090.79
6478.260548	2048.23
6480.004608	5162.2
6481.748903	2560.75
6483.493433	2005.68
6485.238198	2218.45
6486.983198	1920.57
6488.728433	2090.79
6490.473903	2261.01
6492.219608	1920.57
6493.965549	2688.42
6495.711724	2218.45
6497.458134	2218.45
6499.204780	2133.34
6500.951660	2601.46
6502.698776	2048.23
6504.446126	4436.9
6506.193712	2431.23
6507.941532	2346.12
6509.689588	1963.12
6511.437878	2475.64
6513.186404	2346.12
6514.935165	2090.79
6516.684160	2218.46
6518.433391	2175.9
6520.182857	2218.46
6521.932558	2133.34
6523.682494	3199.09
6525.432665	3071.42
6527.183071	3881.83
6528.933712	2516.34
6530.684588	2943.75
6532.435699	2133.34
6534.187045	2133.34
6535.938626	3754.16
6537.690443	2218.45
6539.442494	2133.34
6541.194780	2090.79
6542.947302	3839.27
6544.700058	2303.57
6546.453049	3839.27
6548.206276	2303.57
6549.959737	2558.9
6551.713434	2686.57
6553.467366	2899.35
6555.221532	3284.2
6556.975934	2346.12
6558.730571	2261.01
6560.485442	2133.34
6562.240549	2090.79
6563.995891	2048.23
6565.751468	3413.71
6567.507280	2729.12
6569.263327	2175.9
6571.019609	4394.34
6572.776126	3669.05
6574.532878	2346.12
6576.289865	3199.09
6578.047088	10111.6
6579.804545	3541.38
6581.562237	2390.53
6583.320165	2730.97
6585.078327	4394.34
6586.836724	2688.42
6588.595357	3669.05
6590.354224	6102.12
6592.113327	3541.38
6593.872665	3754.16
6595.632237	2816.08
6597.392045	8661.01
6599.152088	3243.49
6600.912365	3626.49
6602.672878	3968.79
6604.433626	2730.97
6606.194609	3243.49
6607.955827	2431.23
6609.717280	5204.75
6611.478968	5289.86
6613.240891	8318.72
6615.003049	2688.42
6616.765443	2518.2
6618.528071	2090.79
6620.290934	2048.23
6622.054032	2816.08
6623.817366	3369.31
6625.580934	2688.42
6627.344738	2175.9
6629.108776	2816.08
6630.873050	2346.12
6632.637559	1920.57
6634.402302	2175.9
6636.167281	2133.34
6637.932495	2048.23
6639.697944	1878.01
6641.463627	2346.12
6643.229546	2175.9
6644.995700	1963.12
6646.762089	2218.46
6648.528713	3541.38
6650.295572	2133.34
6652.062667	2218.46
6653.829996	3113.97
6655.597560	2475.64
6657.365359	2390.53
6659.133394	2175.9
6660.901663	1791.05
6662.670168	2046.38
6664.438907	2088.94
6666.207882	2771.68
6667.977091	2133.34
6669.746536	2986.31
6671.516216	2005.68
6673.286130	1963.12
6675.056280	2431.23
6676.826665	2048.23
6678.597285	2005.68
6680.368140	2133.34
6682.139230	2048.23
6683.910555	2133.34
6685.682115	2218.46
6687.453910	2090.79
6689.225940	2005.68
6690.998206	1920.57
6692.770706	2090.79
6694.543441	2175.9
6696.316412	2261.01
6698.089617	2175.9
6699.863058	2048.23
6701.636733	5247.31
6703.410644	3583.94
6705.184790	2090.79
6706.959170	1920.57
6708.733786	2475.64
6710.508637	2133.34
6712.283723	2090.79
6714.059044	2133.34
6715.834600	1963.12
6717.610391	3115.82
6719.386417	2048.23
6721.162678	2048.23
6722.939174	2090.79
6724.715906	2005.68
6726.492872	2175.9
6728.270073	2261.01
6730.047510	2175.9
6731.825181	3158.38
6733.603088	2175.9
6735.381229	2133.34
6737.159606	3626.49
6738.938218	2218.46
6740.717065	2133.34
6742.496146	4522.01
6744.275463	2175.9
6746.055015	2560.75
6747.834802	2133.34
6749.614824	2261.01
6751.395081	2560.75
6753.175573	2048.23
6754.956301	2261.01
6756.737263	3582.09
6758.518460	2261.01
6760.299893	3626.49
6762.081560	2346.12
6763.863462	2048.23
6765.645600	2261.01
6767.427973	2048.23
6769.210580	3243.49
6770.993423	2518.2
6772.776501	2133.34
6774.559814	1963.12
6776.343361	2261.01
6778.127144	2090.79
6779.911162	5887.49
6781.695415	2516.34
6783.479904	4779.2
6785.264627	2431.23
6787.049585	3028.86
6788.834778	2261.01
6790.620207	2048.23
6792.405870	2218.46
6794.191768	2218.46
6795.977902	2773.53
6797.764271	4011.34
6799.550874	2601.46
6801.337713	2816.08
6803.124787	2645.86
6804.912096	2346.12
6806.699639	4564.57
6808.487418	2816.08
6810.275432	3413.71
6812.063681	2175.9
6813.852166	2518.2
6815.640885	3115.82
6817.429839	2645.86
6819.219028	3583.94
6821.008453	2261.01
6822.798112	2688.42
6824.588006	2133.34
6826.378136	3839.27
6828.168501	2603.31
6829.959100	2390.53
6831.749935	2048.23
6833.541005	2218.46
6835.332310	2303.57
6837.123850	3924.38
6838.915625	2133.34
6840.707635	2133.34
6842.499880	2133.34
6844.292360	2090.79
6846.085075	2090.79
6847.878025	2048.23
6849.671211	3413.71
6851.464631	2473.79
6853.258287	2644.01
6855.052177	1963.12
6856.846303	2644.01
6858.640663	2516.34
6860.435259	2558.9
6862.230090	3966.94
6864.025156	2218.46
6865.820457	2048.23
6867.615993	2475.64
6869.411764	8020.83
6871.207770	2560.75
6873.004011	2560.75
6874.800487	2388.68
6876.597199	2303.57
6878.394145	2090.79
6880.191326	2133.34
6881.988743	1878.01
6883.786394	2346.12
6885.584281	2005.68
6887.382403	2090.79
6889.180760	2773.53
6890.979351	2560.75
6892.778178	1963.12
6894.577240	2346.12
6896.376537	2218.46
6898.176069	2090.79
6899.975836	2346.12
6901.775839	1920.57
6903.576076	1920.57
6905.376548	1876.16
6907.177256	6398.16
6908.978198	2261.01
6910.779376	2090.79
6912.580788	2390.53
6914.382436	2175.9
6916.184319	2048.23
6917.986437	1920.57
6919.788789	1963.12
6921.591377	3115.82
6923.394200	2218.46
6925.197259	2218.46
6927.000552	1963.12
6928.804080	3030.71
6930.607843	2346.12
6932.411842	2048.23
6934.216075	1835.45
6936.020544	1876.16
6937.825247	1876.16
6939.630186	3369.31
6941.435359	1961.27
6943.240768	2003.83
6945.046412	2174.05
6946.852291	2259.16
6948.658405	1961.27
6950.464754	1920.57
6952.271338	2133.34
6954.078157	2048.23
6955.885212	2090.79
6957.692501	1878.01
6959.500025	2303.57
6961.307785	2346.12
6963.115779	2090.79
6964.924009	2390.53
6966.732474	2986.31
6968.541173	2090.79
6970.350108	2175.9
6972.159278	2090.79
6973.968683	2175.9
6975.778323	2133.34
6977.588198	2090.79
6979.398308	1963.12
6981.208654	2218.45
6983.019234	2133.34
6984.830049	2048.23
6986.641100	2133.34
6988.452385	2175.9
6990.263906	2390.53
6992.075662	2560.75
6993.887652	2346.12
6995.699878	2090.79
6997.512339	2346.12
6999.325035	2090.79
7001.137966	2303.57
7002.951132	2645.86
7004.764534	2603.31
7006.578170	2644.01
7008.392041	2516.34
7010.206148	2346.12
7012.020489	2261.01
7013.835066	2816.08
7015.649877	3583.94
7017.464924	2303.57
7019.280206	2218.45
7021.095723	2388.68
7022.911475	3071.42
7024.727462	2644.01
7026.543684	2175.9
7028.360141	2175.9
7030.176833	2005.68
7031.993760	2475.64
7033.810923	2346.12
7035.628320	2899.35
7037.445953	2560.75
7039.263820	2645.86
7041.081923	2048.23
7042.900261	2175.9
7044.718834	2090.79
7046.537642	4991.97
7048.356685	2346.12
7050.175963	2475.64
7051.995476	2133.34
7053.815224	2005.68
7055.635207	2133.34
7057.455426	2644.01
7059.275879	2175.9
7061.096568	2175.9
7062.917491	1963.12
7064.738650	2048.23
7066.560044	1963.12
7068.381673	2516.34
7070.203536	1961.27
7072.025635	2005.68
7073.847970	1920.57
7075.670539	2218.45
7077.493343	2048.23
7079.316382	2388.68
7081.139657	2175.9
7082.963166	2048.23
7084.786911	2090.79
7086.610890	2048.23
7088.435105	2005.68
7090.259555	5334.27
7092.084240	2516.34
7093.909160	2303.57
7095.734315	2048.23
7097.559705	2090.79
7099.385330	2175.9
7101.211190	2090.79
7103.037285	4394.34
7104.863616	2303.57
7106.690181	2133.34
7108.516982	2048.23
7110.344018	2261.01
7112.171288	2175.9
7113.998794	1876.16
7115.826535	2516.34
7117.654511	2346.12
7119.482722	1963.12
7121.311168	2175.9
7123.139850	1963.12
7124.968766	1963.12
7126.797917	2005.68
7128.627304	1920.57
7130.456925	2005.68
7132.286782	2175.9
7134.116874	2133.34
7135.947200	2005.68
7137.777762	3028.86
7139.608559	2218.45
7141.439591	2175.9
7143.270858	2986.31
7145.102361	2303.57
7146.934098	2175.9
7148.766070	3156.53
7150.598278	2603.31
7152.430720	3199.08
7154.263398	2218.45
7156.096311	2175.9
7157.929459	1791.05
7159.762841	2046.38
7161.596459	2346.12
7163.430312	2473.79
7165.264401	2175.9
7167.098724	2133.34
7168.933282	1920.56
7170.768075	2218.45
7172.603104	2090.79
7174.438367	2133.34
7176.273866	1963.12
7178.109600	2688.42
7179.945569	2090.79
7181.781773	2431.23
7183.618212	1961.27
7185.454886	2388.68
7187.291795	2005.68
7189.128939	1878.01
7190.966318	2005.68
7192.803933	3541.38
7194.641782	2516.34
7196.479867	2303.57
7198.318187	3028.86
7200.156741	2218.45
7201.995531	2005.68
7203.834556	2986.31
7205.673816	2048.23
7207.513311	2048.23
7209.353041	1963.12
7211.193007	2218.45
7213.033207	2005.68
7214.873643	2088.94
7216.714313	2048.23
7218.555219	2005.68
7220.396359	2388.68
7222.237735	3498.82
7224.079346	2090.79
7225.921192	2133.34
7227.763273	2390.53
7229.605589	2218.45
7231.448141	2133.34
7233.290927	2346.12
7235.133948	2218.45
7236.977205	3371.16
7238.820697	2346.12
7240.664423	2048.23
7242.508385	2005.68
7244.352582	2175.9
7246.197014	2175.9
7248.041681	2816.08
7249.886583	2986.31
7251.731720	3669.05
7253.577093	2346.12
7255.422700	2090.79
7257.268543	2133.34
7259.114620	1878.01
7260.960933	2090.79
7262.807481	2858.64
7264.654264	2218.45
7266.501282	2048.23
7268.348535	2175.9
7270.196023	2090.79
7272.043746	1920.57
7273.891704	2048.23
7275.739898	1963.12
7277.588326	2090.79
7279.436990	2048.23
7281.285889	2005.68
7283.135022	2261.01
7284.984391	1963.12
7286.833995	1920.57
7288.683834	2048.23
7290.533908	2090.79
7292.384218	2175.9
7294.234762	2261.01
7296.085542	1920.57
7297.936556	1963.12
7299.787806	2090.79
7301.639290	2048.23
7303.491010	2133.34
7305.342965	2048.23
7307.195155	2516.34
7309.047580	2901.2
7310.900240	2475.64
7312.753136	2005.68
7314.606266	2175.9
7316.459632	2005.68
7318.313232	2175.9
7320.167068	2090.79
7322.021139	2218.45
7323.875444	4905.01
7325.729985	2218.45
7327.584761	3284.2
7329.439773	2133.34
7331.295019	2175.9
7333.150500	2133.34
7335.006217	3328.6
7336.862168	2601.46
7338.718355	2346.12
7340.574776	2005.68
7342.431433	2005.68
7344.288325	2175.9
7346.145452	2005.68
7348.002814	2175.9
7349.860411	2218.45
7351.718244	2090.79
7353.576311	1920.57
7355.434614	2005.68
7357.293151	1963.12
7359.151924	2090.79
7361.010932	2816.08
7362.870175	4139.01
7364.729653	3711.6
7366.589366	2516.34
7368.449314	2048.23
7370.309497	2473.79
7372.169916	2261.01
7374.030569	1835.45
7375.891458	3711.6
7377.752581	2133.34
7379.613940	2005.68
7381.475534	1833.6
7383.337363	2003.83
7385.199427	2088.94
7387.061726	2048.23
7388.924260	2048.23
7390.787030	1963.12
7392.650034	2133.34
7394.513274	2133.34
7396.376748	2048.23
7398.240458	2175.9
7400.104403	2175.9
7401.968583	2133.34
7403.832998	2218.45
7405.697648	2346.12
7407.562533	2899.34
7409.427654	2133.34
7411.293009	2048.23
7413.158600	2005.68
7415.024426	2048.23
7416.890486	2218.45
7418.756782	2175.9
7420.623313	2175.9
7422.490079	2261.01
7424.357080	1963.12
7426.224317	1963.12
7428.091788	2090.79
7429.959495	2175.9
7431.827436	1963.12
7433.695613	2133.34
7435.564025	1878.01
7437.432672	2090.79
7439.301554	2175.9
7441.170671	2133.34
7443.040023	2175.9
7444.909610	1963.12
7446.779433	1876.16
7448.649490	2261.01
7450.519783	1963.12
7452.390310	2048.23
7454.261073	5119.64
7456.132071	2175.9
7458.003304	2005.68
7459.874772	2218.45
7461.746476	2005.68
7463.618414	2816.08
7465.490587	1963.12
7467.362996	2175.9
7469.235640	2175.9
7471.108518	2133.34
7472.981632	3669.05
7474.854981	2303.57
7476.728565	2005.68
7478.602385	2090.79
7480.476439	3498.82
7482.350728	2261.01
7484.225253	2431.23
7486.100012	2133.34
7487.975007	1876.16
7489.850237	1791.05
7491.725702	1961.27
7493.601402	2003.83
7495.477337	1963.12
7497.353507	2048.23
7499.229913	2048.23
7501.106553	2133.34
7502.983429	2090.79
7504.860540	2005.68
7506.737885	2858.64
7508.615466	2346.12
7510.493282	2048.23
7512.371333	2175.9
7514.249620	2858.64
7516.128141	2516.34
7518.006897	1920.56
7519.885889	2048.23
7521.765116	2090.79
7523.644577	1920.56
7525.524274	2133.34
7527.404206	2090.79
7529.284373	1961.27
7531.164775	1920.56
7533.045413	2346.12
7534.926285	2261.01
7536.807393	1878.01
7538.688735	2133.34
7540.570313	2558.9
7542.452126	1963.12
7544.334174	2816.08
7546.216457	2090.79
7548.098975	2729.12
7549.981729	4009.49
7551.864717	2303.56
7553.747940	2005.68
7555.631399	1878.01
7557.515093	2218.45
7559.399022	2005.68
7561.283186	1963.12
7563.167585	2133.34
7565.052219	2005.68
7566.937088	1920.56
7568.822193	2303.56
7570.707532	1920.56
7572.593107	2390.53
7574.478917	2431.23
7576.364961	2390.53
7578.251241	2175.9
7580.137756	1920.56
7582.024507	2090.79
7583.911492	2133.34
7585.798712	2048.23
7587.686168	2644.01
7589.573859	2218.45
7591.461784	2261.01
7593.349945	2475.64
7595.238341	2090.79
7597.126972	5802.38
7599.015839	2346.12
7600.904940	2048.23
7602.794276	2390.53
7604.683848	1963.12
7606.573655	2048.23
7608.463696	2090.79
7610.353973	2133.34
7612.244485	2175.9
7614.135232	2475.64
7616.026215	2175.9
7617.917432	2175.9
7619.808884	2133.34
7621.700572	2388.68
7623.592495	2175.9
7625.484653	2090.79
7627.377046	2048.23
7629.269674	2090.79
7631.162537	2005.68
7633.055635	2516.34
7634.948968	2218.45
7636.842537	2175.9
7638.736341	2175.9
7640.630379	2090.79
7642.524653	2005.68
7644.419162	2560.75
7646.313906	2346.12
7648.208886	2218.45
7650.104100	2261.01
7651.999549	2175.9
7653.895234	2005.68
7655.791154	2090.79
7657.687308	1920.56
7659.583698	4052.05
7661.480323	2218.45
7663.377184	2218.45
7665.274279	2048.23
7667.171609	2048.23
7669.069175	2175.9
7670.966975	2431.23
7672.865011	2090.79
7674.763282	2090.79
7676.661788	2090.79
7678.560529	1963.12
7680.459505	3030.71
7682.358717	3156.53
7684.258163	2518.19
7686.157845	2261.01
7688.057761	1963.12
7689.957913	2048.23
7691.858300	3711.6
7693.758922	2175.9
7695.659779	2901.19
7697.560872	2218.45
7699.462199	2005.68
7701.363762	2175.9
7703.265559	2048.23
7705.167592	2090.79
7707.069860	1878.01
7708.972363	2005.68
7710.875101	1963.12
7712.778075	2261.01
7714.681283	2048.23
7716.584727	2090.79
7718.488405	2090.79
7720.392319	5589.6
7722.296468	2943.75
7724.200852	2218.45
7726.105471	2303.56
7728.010325	2346.12
7729.915415	1920.56
7731.820739	2090.79
7733.726299	2048.23
7735.632093	1920.56
7737.538123	2048.23
7739.444388	2261.01
7741.350888	2175.9
7743.257624	1791.05
7745.164594	2090.79
7747.071800	2175.9
7748.979240	2133.34
7750.886916	2261.01
7752.794827	2090.79
7754.702973	2133.34
7756.611354	2048.23
7758.519970	2005.68
7760.428821	2175.9
7762.337908	2133.34
7764.247229	2005.68
7766.156786	2133.34
7768.066578	2005.68
7769.976605	2175.9
7771.886867	2048.23
7773.797364	2218.45
7775.708097	2473.79
7777.619064	1963.12
7779.530267	2133.34
7781.441705	2005.68
7783.353377	2090.79
7785.265285	3156.53
7787.177429	2048.23
7789.089807	3199.08
7791.002420	2303.56
7792.915269	2473.79
7794.828352	2048.23
7796.741671	2261.01
7798.655225	2346.12
7800.569014	2090.79
7802.483038	2175.9
7804.397297	2048.23
7806.311792	2133.34
7808.226521	2303.56
7810.141486	1963.12
7812.056686	2518.19
7813.972120	2133.34
7815.887790	1920.56
7817.803696	2048.23
7819.719836	2261.01
7821.636211	2090.79
7823.552822	2048.23
7825.469668	2133.34
7827.386748	2175.9
7829.304064	2048.23
7831.221615	2516.34
7833.139401	3498.82
7835.057423	2390.53
7836.975679	1963.12
7838.894171	2133.34
7840.812898	2048.23
7842.731859	2133.34
7844.651056	2005.68
7846.570488	2603.3
7848.490156	1963.12
7850.410058	2261.01
7852.330195	3199.08
7854.250568	2431.23
7856.171176	2261.01
7858.092019	2388.68
7860.013097	3754.16
7861.934410	2560.75
7863.855958	2175.9
7865.777742	2090.79
7867.699760	2133.34
7869.622014	1963.12
7871.544503	2688.42
7873.467227	2175.9
7875.390186	1963.12
7877.313380	1963.12
7879.236809	1833.6
7881.160474	2175.9
7883.084373	2390.53
7885.008508	2175.9
7886.932878	2090.79
7888.857483	2303.56
7890.782323	2986.31
7892.707398	2261.01
7894.632709	2090.79
7896.558254	1963.12
7898.484035	2133.34
7900.410051	2261.01
7902.336301	2730.97
7904.262788	5206.6
7906.189509	2603.3
7908.116465	3754.16
7910.043657	9173.53
7911.971083	2603.3
7913.898745	2261.01
7915.826642	4264.83
7917.754774	2346.12
7919.683141	2133.34
7921.611743	2048.23
7923.540581	3028.86
7925.469653	2048.23
7927.398961	2175.9
7929.328504	2090.79
7931.258282	2175.9
7933.188295	1833.6
7935.118543	2133.34
7937.049026	2303.56
7938.979745	1963.12
7940.910698	2346.12
7942.841887	3496.97
7944.773311	2388.68
7946.704970	2090.79
7948.636864	1920.56
7950.568994	2346.12
7952.501358	1963.12
7954.433958	2175.9
7956.366793	2133.34
7958.299862	2090.79
7960.233167	4736.64
7962.166708	2475.64
7964.100483	2175.9
7966.034493	2303.56
7967.968739	1920.56
7969.903220	3156.53
7971.837935	2261.01
7973.772886	2175.9
7975.708073	2090.79
7977.643494	2048.23
7979.579150	2261.01
7981.515042	2090.79
7983.451168	2303.56
7985.387530	2175.9
7987.324127	2388.68
7989.260959	2090.79
7991.198027	2431.23
7993.135329	2090.79
7995.072867	2688.42
7997.010639	2090.79
7998.948647	2644.01
8000.886890	2175.9
