## Supplementary material for "Genetically Encoded, Multivalent Liquid Glycan Array (LiGA)": 385.txt

SPEC#: 1, SIZE: 14178, TIME: 0.000000
1500.221320	984.166
1500.555876	1022.99
1500.890469	966.245
1501.225099	315.112
1501.559767	295.698
1501.894472	373.356
1502.229215	2382.01
1502.563995	1614.39
1502.898812	688.468
1503.233666	1376.94
1503.568558	433.093
1503.903488	394.264
1504.238454	570.488
1504.573458	769.113
1504.908499	1003.58
1505.243578	1005.07
1505.578694	551.073
1505.913847	512.244
1506.249038	1457.58
1506.584266	3133.2
1506.919531	1181.3
1507.254834	4233.85
1507.590174	1753.28
1507.925551	787.034
1508.260966	2462.65
1508.596418	2382.01
1508.931907	866.185
1509.267434	1103.64
1509.602998	355.435
1509.938599	1123.05
1510.274238	551.073
1510.609914	473.415
1510.945628	906.508
1511.281379	769.113
1511.617167	2423.83
1511.952992	887.093
1512.288855	688.468
1512.624755	1202.21
1512.960693	218.04
1513.296668	1102.15
1513.632680	197.132
1513.968729	1339.6
1514.304816	867.679
1514.640940	1103.64
1514.977102	2579.14
1515.313301	1161.88
1515.649537	1063.32
1515.985811	1614.39
1516.322122	984.166
1516.658470	512.244
1516.994856	197.132
1517.331279	256.869
1517.667739	512.244
1518.004237	374.849
1518.340772	492.83
1518.677344	334.527
1519.013954	1417.26
1519.350601	513.738
1519.687285	867.679
1520.024007	494.323
1520.360766	1594.98
1520.697563	374.849
1521.034396	197.132
1521.371267	1279.86
1521.708176	807.942
1522.045122	630.225
1522.382105	315.113
1522.719125	591.396
1523.056183	218.04
1523.393278	452.508
1523.730411	1220.13
1524.067581	494.323
1524.404788	336.021
1524.742033	512.245
1525.079315	235.961
1525.416634	454.001
1525.753990	945.337
1526.091384	1220.13
1526.428816	946.831
1526.766284	256.869
1527.103790	688.469
1527.441334	1043.9
1527.778914	709.376
1528.116532	571.981
1528.454188	927.416
1528.791880	374.85
1529.129610	1929.5
1529.467378	809.436
1529.805183	651.133
1530.143025	413.679
1530.480904	945.337
1530.818821	454.001
1531.156775	471.922
1531.494767	276.284
1531.832795	1181.3
1532.170861	1221.62
1532.508965	353.942
1532.847106	412.185
1533.185284	158.303
1533.523500	943.844
1533.861752	669.054
1534.200043	315.113
1534.538370	827.357
1534.876735	2343.18
1535.215137	966.245
1535.553577	492.83
1535.892054	551.073
1536.230568	512.244
1536.569120	688.468
1536.907709	235.961
1537.246335	315.113
1537.584999	276.284
1537.923700	315.113
1538.262438	473.415
1538.601214	277.777
1538.940027	218.04
1539.278877	334.527
1539.617765	510.751
1539.956690	434.586
1540.295653	513.738
1540.634652	924.429
1540.973690	434.586
1541.312764	235.961
1541.651876	295.698
1541.991025	315.113
1542.330212	374.849
1542.669435	787.034
1543.008697	336.02
1543.347995	197.132
1543.687331	235.961
1544.026704	512.244
1544.366115	866.186
1544.705563	394.264
1545.045048	3761.93
1545.384571	1536.73
1545.724131	473.416
1546.063728	787.034
1546.403363	492.83
1546.743035	394.264
1547.082744	709.376
1547.422491	728.791
1547.762275	728.791
1548.102096	1338.11
1548.441955	512.244
1548.781851	434.586
1549.121784	1397.84
1549.461755	3642.46
1549.801763	1220.13
1550.141808	533.152
1550.481891	294.205
1550.822011	235.961
1551.162169	551.073
1551.502364	295.698
1551.842596	2068.39
1552.182865	964.752
1552.523172	374.85
1552.863516	374.85
1553.203898	334.527
1553.544317	218.04
1553.884773	137.395
1554.225267	336.021
1554.565798	1753.28
1554.906366	274.79
1555.246971	846.771
1555.587614	413.679
1555.928295	1084.23
1556.269012	256.869
1556.609767	355.435
1556.950560	612.304
1557.291389	256.869
1557.632257	197.132
1557.973161	769.113
1558.314103	137.395
1558.655082	374.85
1558.996098	473.416
1559.337152	612.304
1559.678243	315.113
1560.019371	413.679
1560.360537	905.015
1560.701740	394.264
1561.042981	925.923
1561.384259	1084.23
1561.725574	2008.65
1562.066927	1733.86
1562.408316	651.133
1562.749744	570.488
1563.091208	1103.64
1563.432710	315.113
1563.774249	1299.28
1564.115826	925.923
1564.457440	669.054
1564.799091	1693.54
1565.140780	591.396
1565.482506	2108.71
1565.824269	905.015
1566.166070	688.469
1566.507908	1594.98
1566.849783	984.166
1567.191696	454.001
1567.533646	413.679
1567.875633	945.337
1568.217658	374.85
1568.559720	394.264
1568.901820	571.982
1569.243957	945.337
1569.586131	473.416
1569.928342	1143.96
1570.270591	2600.05
1570.612877	848.265
1570.955201	769.114
1571.297562	473.416
1571.639960	1005.07
1571.982395	1318.69
1572.324868	1024.49
1572.667378	2028.07
1573.009926	374.85
1573.352511	315.113
1573.695133	434.587
1574.037793	355.435
1574.380490	3033.14
1574.723224	807.943
1575.065996	434.587
1575.408805	295.698
1575.751651	177.718
1576.094535	177.718
1576.437456	551.074
1576.780414	434.587
1577.123410	394.264
1577.466443	336.021
1577.809514	374.85
1578.152622	494.324
1578.495767	197.132
1578.838949	688.469
1579.182169	374.85
1579.525426	1674.13
1579.868721	119.474
1580.212053	471.922
1580.555422	355.435
1580.898828	256.869
1581.242272	866.186
1581.585753	551.074
1581.929272	336.021
1582.272828	1536.73
1582.616421	452.508
1582.960052	589.903
1583.303720	394.264
1583.647425	471.922
1583.991168	866.186
1584.334948	1102.15
1584.678765	1179.8
1585.022620	688.469
1585.366512	807.943
1585.710441	394.264
1586.054408	551.074
1586.398412	454.001
1586.742454	728.791
1587.086532	434.587
1587.430649	2047.48
1587.774802	689.962
1588.118993	1813.02
1588.463221	688.469
1588.807487	1024.49
1589.151789	353.942
1589.496130	2048.98
1589.840507	374.85
1590.184922	1005.07
1590.529374	728.791
1590.873864	571.982
1591.218391	256.869
1591.562955	2364.09
1591.907557	1871.26
1592.252196	1121.56
1592.596872	985.66
1592.941586	728.791
1593.286337	473.416
1593.631125	473.416
1593.975951	473.416
1594.320814	434.587
1594.665714	256.869
1595.010652	256.869
1595.355627	1202.21
1595.700640	158.303
1596.045689	454.001
1596.390776	218.04
1596.735901	413.679
1597.081063	551.074
1597.426262	1063.32
1597.771498	454.001
1598.116772	670.547
1598.462084	966.245
1598.807432	355.435
1599.152818	512.245
1599.498241	374.85
1599.843702	355.435
1600.189200	197.132
1600.534735	177.718
1600.880308	905.015
1601.225918	197.132
1601.571565	79.1518
1601.917250	473.416
1602.262972	276.284
1602.608731	2029.56
1602.954528	591.396
1603.300362	315.113
1603.646233	1160.39
1603.992142	570.488
1604.338088	609.317
1604.684072	235.961
1605.030092	197.132
1605.376151	218.04
1605.722246	158.303
1606.068379	137.395
1606.414549	274.79
1606.760757	433.093
1607.107002	158.303
1607.453284	218.04
1607.799603	707.883
1608.145960	394.264
1608.492355	158.303
1608.838786	195.639
1609.185255	353.942
1609.531761	177.718
1609.878305	355.435
1610.224886	276.284
1610.571504	1084.23
1610.918160	158.303
1611.264853	138.889
1611.611584	866.186
1611.958351	1378.43
1612.305156	1202.21
1612.651999	1497.9
1612.998879	867.679
1613.345796	2579.14
1613.692750	533.152
1614.039742	571.981
1614.386771	1338.11
1614.733838	533.152
1615.080941	570.488
1615.428083	728.791
1615.775261	434.586
1616.122477	394.264
1616.469730	295.698
1616.817021	256.869
1617.164349	315.112
1617.511714	235.961
1617.859117	218.04
1618.206557	313.619
1618.554034	158.303
1618.901549	924.429
1619.249101	336.02
1619.596690	885.6
1619.944317	966.245
1620.291981	966.245
1620.639682	551.073
1620.987421	649.639
1621.335197	924.429
1621.683011	473.415
1622.030861	177.717
1622.378750	295.698
1622.726675	551.073
1623.074638	649.639
1623.422638	177.717
1623.770676	295.698
1624.118751	353.941
1624.466863	610.81
1624.815012	533.152
1625.163199	612.304
1625.511424	1594.98
1625.859685	984.166
1626.207984	3228.78
1626.556320	2028.07
1626.904694	669.054
1627.253105	394.264
1627.601553	1220.13
1627.950039	355.435
1628.298562	651.133
1628.647123	2364.09
1628.995720	984.166
1629.344355	848.264
1629.693028	473.415
1630.041738	1181.3
1630.390485	2718.03
1630.739269	1103.64
1631.088091	2955.48
1631.436950	945.337
1631.785847	551.073
1632.134781	454.001
1632.483752	1220.13
1632.832760	512.244
1633.181806	1772.69
1633.530890	494.323
1633.880010	2166.96
1634.229168	945.337
1634.578363	494.323
1634.927596	1399.34
1635.276866	1161.88
1635.626173	945.337
1635.975518	867.679
1636.324900	494.323
1636.674319	689.962
1637.023776	1417.26
1637.373270	413.678
1637.722802	218.04
1638.072370	334.527
1638.421977	570.488
1638.771620	256.869
1639.121301	197.132
1639.471019	197.132
1639.820775	256.869
1640.170567	1478.49
1640.520398	355.435
1640.870265	2344.67
1641.220170	1478.49
1641.570112	867.679
1641.920092	336.02
1642.270109	235.961
1642.620163	355.435
1642.970255	315.112
1643.320384	197.132
1643.670550	571.981
1644.020754	218.04
1644.370995	2934.58
1644.721273	1457.58
1645.071589	434.586
1645.421942	295.698
1645.772332	748.205
1646.122760	218.04
1646.473225	807.942
1646.823728	924.429
1647.174268	177.717
1647.524845	494.323
1647.875459	1084.23
1648.226111	197.132
1648.576800	728.791
1648.927527	433.093
1649.278291	688.468
1649.629092	494.323
1649.979931	827.357
1650.330807	945.337
1650.681720	1712.96
1651.032670	591.396
1651.383658	315.112
1651.734684	334.527
1652.085746	1359.02
1652.436846	1143.96
1652.787984	158.303
1653.139159	531.659
1653.490371	1477
1653.841620	1102.15
1654.192907	394.264
1654.544231	651.133
1654.895592	473.415
1655.246991	355.435
1655.598427	473.415
1655.949901	256.869
1656.301412	925.922
1656.652960	651.133
1657.004546	276.283
1657.356168	848.264
1657.707829	512.244
1658.059526	256.869
1658.411261	533.152
1658.763033	1220.13
1659.114843	1320.19
1659.466690	434.586
1659.818574	531.659
1660.170496	315.112
1660.522455	177.717
1660.874452	533.152
1661.226485	533.152
1661.578556	413.678
1661.930665	394.264
1662.282811	218.04
1662.634994	1200.71
1662.987214	413.678
1663.339472	512.244
1663.691767	769.113
1664.044100	315.112
1664.396469	1475.5
1664.748877	1438.17
1665.101321	1635.3
1665.453803	612.303
1665.806322	394.264
1666.158879	158.303
1666.511473	256.869
1666.864104	1181.3
1667.216773	905.014
1667.569479	334.527
1667.922222	276.283
1668.275003	218.04
1668.627821	234.467
1668.980676	412.185
1669.333569	315.112
1669.686499	827.356
1670.039467	315.112
1670.392471	413.678
1670.745514	413.678
1671.098593	276.283
1671.451710	394.264
1671.804864	235.961
1672.158056	235.961
1672.511284	412.185
1672.864551	452.507
1673.217854	551.073
1673.571195	434.586
1673.924573	471.922
1674.277989	1318.69
1674.631442	748.205
1674.984932	867.679
1675.338460	866.185
1675.692025	454.001
1676.045627	295.698
1676.399267	197.132
1676.752944	788.527
1677.106658	1635.3
1677.460410	1103.64
1677.814199	531.659
1678.168026	434.586
1678.521890	454
1678.875791	887.093
1679.229729	984.166
1679.583705	787.034
1679.937718	688.468
1680.291769	1084.23
1680.645857	355.435
1680.999982	256.869
1681.354144	434.586
1681.708344	473.415
1682.062582	218.04
1682.416856	315.112
1682.771168	1103.64
1683.125518	630.224
1683.479904	628.731
1683.834328	295.698
1684.188790	1517.32
1684.543288	374.849
1684.897824	2364.09
1685.252398	612.304
1685.607009	1003.58
1685.961657	315.112
1686.316342	533.152
1686.671065	454.001
1687.025825	473.415
1687.380623	1200.71
1687.735458	688.468
1688.090330	2579.14
1688.445239	571.981
1688.800186	1635.3
1689.155170	413.678
1689.510192	434.586
1689.865251	218.04
1690.220347	197.132
1690.575481	353.941
1690.930652	827.357
1691.285860	177.717
1691.641106	274.79
1691.996389	1536.73
1692.351709	1084.23
1692.707067	887.094
1693.062462	887.094
1693.417895	1496.41
1693.773365	1871.26
1694.128872	2404.41
1694.484416	1338.11
1694.839998	985.66
1695.195617	827.357
1695.551274	748.205
1695.906968	688.468
1696.262699	1063.32
1696.618467	1102.15
1696.974273	571.981
1697.330117	295.698
1697.685997	276.284
1698.041915	256.869
1698.397871	1577.06
1698.753863	531.659
1699.109893	1989.24
1699.465961	434.586
1699.822065	355.435
1700.178207	1299.28
1700.534387	630.225
1700.890604	551.073
1701.246858	197.132
1701.603149	177.718
1701.959478	315.112
1702.315844	492.83
1702.672248	2953.99
1703.028689	848.265
1703.385167	413.678
1703.741682	315.112
1704.098235	315.112
1704.454825	452.507
1704.811453	353.941
1705.168118	355.435
1705.524820	218.04
1705.881560	905.015
1706.238337	334.527
1706.595151	355.435
1706.952003	1614.39
1707.308892	945.337
1707.665819	158.303
1708.022782	334.527
1708.379783	235.961
1708.736822	394.264
1709.093898	591.396
1709.451011	1279.86
1709.808161	394.264
1710.165349	413.678
1710.522574	512.244
1710.879837	473.415
1711.237137	533.152
1711.594474	788.528
1711.951849	297.191
1712.309261	669.054
1712.666710	158.303
1713.024196	1043.9
1713.381720	612.304
1713.739282	336.02
1714.096881	256.869
1714.454517	256.869
1714.812190	651.133
1715.169901	552.567
1715.527649	315.112
1715.885434	158.303
1716.243257	374.849
1716.601117	512.244
1716.959015	315.112
1717.316949	707.883
1717.674922	413.678
1718.032931	315.112
1718.390978	256.869
1718.749062	570.488
1719.107184	1102.15
1719.465343	1318.69
1719.823539	434.586
1720.181773	256.869
1720.540044	336.02
1720.898352	1359.02
1721.256698	924.429
1721.615081	413.678
1721.973501	1258.96
1722.331959	473.415
1722.690454	648.146
1723.048986	591.396
1723.407556	158.303
1723.766163	2698.62
1724.124808	688.468
1724.483490	2108.71
1724.842209	551.073
1725.200965	531.659
1725.559759	434.586
1725.918590	235.961
1726.277459	336.02
1726.636365	353.941
1726.995308	158.303
1727.354289	2205.79
1727.713307	374.849
1728.072362	494.323
1728.431455	887.094
1728.790585	374.849
1729.149752	256.869
1729.508957	276.283
1729.868199	649.639
1730.227478	1043.9
1730.586795	512.244
1730.946149	137.395
1731.305541	315.113
1731.664970	137.395
1732.024436	628.731
1732.383939	1239.54
1732.743480	276.283
1733.103058	256.869
1733.462674	218.04
1733.822327	177.718
1734.182017	177.718
1734.541745	119.474
1734.901510	984.166
1735.261312	374.849
1735.621152	197.132
1735.981029	235.961
1736.340943	256.869
1736.700895	533.152
1737.060884	612.304
1737.420910	256.869
1737.780974	1084.23
1738.141075	197.132
1738.501214	256.869
1738.861389	197.132
1739.221603	413.678
1739.581853	630.225
1739.942141	1181.3
1740.302466	512.244
1740.662829	336.02
1741.023229	315.112
1741.383666	276.283
1741.744141	1103.64
1742.104653	119.474
1742.465202	609.317
1742.825789	179.211
1743.186413	295.698
1743.547074	137.395
1743.907773	158.303
1744.268509	274.79
1744.629282	491.336
1744.990093	510.751
1745.350941	218.04
1745.711827	137.395
1746.072749	177.718
1746.433710	966.245
1746.794707	333.034
1747.155742	353.941
1747.516814	2008.65
1747.877924	533.152
1748.239071	945.337
1748.600255	2205.79
1748.961477	1202.21
1749.322736	394.264
1749.684032	492.83
1750.045366	494.323
1750.406737	473.415
1750.768145	1220.13
1751.129591	434.586
1751.491074	2186.37
1751.852594	570.488
1752.214152	591.396
1752.575747	276.283
1752.937380	295.698
1753.299049	1024.49
1753.660757	591.396
1754.022501	1258.96
1754.384283	1103.64
1754.746102	748.205
1755.107959	473.415
1755.469853	295.698
1755.831784	434.586
1756.193753	454.001
1756.555759	334.527
1756.917802	197.132
1757.279883	237.454
1757.642001	394.264
1758.004156	158.303
1758.366349	158.303
1758.728579	158.303
1759.090846	177.717
1759.453151	177.717
1759.815493	256.869
1760.177873	256.869
1760.540290	218.04
1760.902744	748.205
1761.265235	867.679
1761.627764	1477
1761.990330	355.435
1762.352934	1596.47
1762.715575	394.264
1763.078253	452.507
1763.440969	748.205
1763.803722	905.014
1764.166512	1397.84
1764.529340	2008.65
1764.892205	906.508
1765.255107	492.83
1765.618047	413.678
1765.981024	1712.96
1766.344039	1772.69
1766.707090	512.244
1767.070180	315.112
1767.433306	315.112
1767.796470	610.81
1768.159671	256.869
1768.522910	197.132
1768.886186	158.303
1769.249499	413.678
1769.612849	177.717
1769.976237	295.698
1770.339663	412.185
1770.703125	867.679
1771.066625	434.586
1771.430163	412.185
1771.793737	218.04
1772.157349	315.112
1772.520999	628.731
1772.884686	158.303
1773.248410	571.981
1773.612171	413.678
1773.975970	256.869
1774.339806	333.033
1774.703680	158.303
1775.067591	158.303
1775.431539	137.395
1775.795524	274.79
1776.159547	1043.9
1776.523608	256.869
1776.887705	394.264
1777.251840	295.698
1777.616012	315.112
1777.980222	235.961
1778.344469	1693.54
1778.708754	512.244
1779.073075	591.396
1779.437434	137.395
1779.801831	119.474
1780.166265	256.869
1780.530736	256.869
1780.895244	1005.07
1781.259790	413.678
1781.624373	355.435
1781.988994	394.264
1782.353652	315.112
1782.718347	158.303
1783.083079	177.717
1783.447849	137.395
1783.812657	119.474
1784.177501	119.474
1784.542383	1990.73
1784.907303	394.264
1785.272259	1299.28
1785.637253	333.033
1786.002285	119.474
1786.367354	40.3224
1786.732460	235.961
1787.097603	235.961
1787.462784	100.059
1787.828002	591.396
1788.193258	315.112
1788.558550	177.717
1788.923881	137.395
1789.289248	866.185
1789.654653	177.717
1790.020095	137.395
1790.385575	158.303
1790.751092	434.586
1791.116646	235.961
1791.482238	571.981
1791.847867	1123.05
1792.213533	413.678
1792.579237	571.981
1792.944978	1063.32
1793.310756	709.376
1793.676572	769.113
1794.042425	100.059
1794.408316	512.244
1794.774244	277.777
1795.140209	158.303
1795.506211	748.205
1795.872251	355.435
1796.238329	276.283
1796.604443	1733.86
1796.970595	966.245
1797.336784	473.415
1797.703011	218.04
1798.069275	255.375
1798.435576	2499.99
1798.801915	825.863
1799.168291	355.435
1799.534704	1161.88
1799.901155	1279.86
1800.267643	2758.35
1800.634169	748.205
1801.000732	1990.73
1801.367332	984.166
1801.733969	355.435
1802.100644	315.112
1802.467356	924.429
1802.834106	355.435
1803.200893	1359.02
1803.567717	235.961
1803.934579	413.678
1804.301478	218.04
1804.668414	234.467
1805.035388	964.751
1805.402399	315.112
1805.769447	570.488
1806.136533	235.961
1806.503656	256.869
1806.870816	274.79
1807.238014	137.395
1807.605249	315.112
1807.972522	276.283
1808.339831	315.112
1808.707179	158.303
1809.074563	137.395
1809.441985	295.698
1809.809444	295.698
1810.176941	137.395
1810.544475	316.606
1810.912046	494.323
1811.279655	295.698
1811.647301	256.869
1812.014984	218.04
1812.382705	1260.45
1812.750463	413.678
1813.118258	452.507
1813.486091	651.132
1813.853961	551.073
1814.221869	492.829
1814.589813	315.112
1814.957796	1103.64
1815.325815	1477
1815.693872	235.961
1816.061966	158.303
1816.430098	1397.84
1816.798267	1360.51
1817.166473	473.415
1817.534717	1497.9
1817.902998	591.395
1818.271316	571.981
1818.639672	1931
1819.008065	315.112
1819.376495	315.112
1819.744963	100.059
1820.113468	612.303
1820.482010	887.093
1820.850590	571.981
1821.219207	276.283
1821.587862	235.961
1821.956554	551.073
1822.325283	1043.9
1822.694049	376.342
1823.062853	1123.05
1823.431695	966.245
1823.800573	412.185
1824.169489	197.132
1824.538442	197.132
1824.907433	434.586
1825.276461	100.059
1825.645527	197.132
1826.014629	669.053
1826.383769	1202.21
1826.752947	494.323
1827.122162	295.697
1827.491414	709.376
1827.860703	1497.9
1828.230030	787.034
1828.599394	551.073
1828.968796	276.283
1829.338235	374.849
1829.707711	649.639
1830.077224	256.868
1830.446775	494.323
1830.816364	1853.34
1831.185989	355.434
1831.555652	158.303
1831.925353	195.638
1832.295090	709.376
1832.664866	394.263
1833.034678	591.395
1833.404528	355.435
1833.774415	355.435
1834.144339	473.415
1834.514301	276.283
1834.884300	394.264
1835.254337	767.619
1835.624411	1084.23
1835.994522	355.435
1836.364671	235.961
1836.734857	256.869
1837.105080	533.152
1837.475340	334.527
1837.845638	1771.2
1838.215974	374.849
1838.586347	413.678
1838.956757	235.961
1839.327204	709.376
1839.697689	315.112
1840.068211	216.546
1840.438770	2184.88
1840.809367	709.376
1841.180001	649.639
1841.550673	276.283
1841.921382	336.02
1842.292128	295.698
1842.662912	748.205
1843.033732	494.323
1843.404591	827.356
1843.775486	413.678
1844.146419	315.112
1844.517390	334.527
1844.888397	887.093
1845.259442	218.04
1845.630525	336.02
1846.001645	494.323
1846.372802	728.79
1846.743996	434.586
1847.115228	492.83
1847.486497	2462.65
1847.857804	688.468
1848.229148	197.132
1848.600529	197.132
1848.971947	158.303
1849.343403	137.395
1849.714897	235.961
1850.086427	218.04
1850.457995	531.658
1850.829601	1556.15
1851.201243	374.849
1851.572923	434.586
1851.944641	670.547
1852.316395	434.586
1852.688188	394.264
1853.060017	256.869
1853.431884	295.698
1853.803788	1279.86
1854.175729	1359.02
1854.547708	315.112
1854.919725	276.283
1855.291778	177.717
1855.663869	434.586
1856.035997	355.435
1856.408163	434.586
1856.780366	235.961
1857.152606	119.474
1857.524884	137.395
1857.897199	119.474
1858.269551	158.303
1858.641941	177.717
1859.014368	137.395
1859.386833	137.395
1859.759335	394.264
1860.131874	964.751
1860.504450	256.869
1860.877064	100.059
1861.249715	197.132
1861.622404	413.678
1861.995130	235.961
1862.367893	413.678
1862.740694	846.771
1863.113532	218.04
1863.486407	413.678
1863.859320	256.869
1864.232270	336.02
1864.605257	570.488
1864.978282	473.415
1865.351344	315.112
1865.724443	649.639
1866.097580	218.04
1866.470754	158.303
1866.843966	374.849
1867.217215	1063.32
1867.590501	336.02
1867.963825	137.395
1868.337186	510.751
1868.710584	197.132
1869.084019	1084.23
1869.457492	218.04
1869.831003	197.132
1870.204550	218.04
1870.578136	255.375
1870.951758	255.375
1871.325418	235.961
1871.699115	827.356
1872.072849	827.356
1872.446621	336.02
1872.820430	827.356
1873.194277	355.435
1873.568161	235.961
1873.942082	197.132
1874.316040	119.474
1874.690036	256.869
1875.064070	197.132
1875.438140	1181.3
1875.812248	197.132
1876.186394	807.942
1876.560576	1024.49
1876.934796	413.678
1877.309054	177.717
1877.683349	235.961
1878.057681	256.869
1878.432050	197.132
1878.806457	394.264
1879.180901	568.994
1879.555383	570.488
1879.929902	218.04
1880.304458	197.132
1880.679051	158.303
1881.053682	551.073
1881.428351	197.132
1881.803056	413.678
1882.177799	688.468
1882.552580	494.323
1882.927397	276.283
1883.302252	1241.03
1883.677145	374.849
1884.052075	256.869
1884.427042	709.376
1884.802046	787.034
1885.177088	728.79
1885.552167	709.376
1885.927284	1200.71
1886.302438	1596.47
1886.677629	571.981
1887.052857	235.961
1887.428123	235.961
1887.803427	137.395
1888.178767	374.849
1888.554145	158.303
1888.929561	177.717
1889.305013	451.014
1889.680503	235.961
1890.056031	412.185
1890.431596	433.093
1890.807198	158.303
1891.182837	295.698
1891.558514	256.869
1891.934228	137.395
1892.309980	158.303
1892.685769	274.79
1893.061595	1121.56
1893.437459	1496.41
1893.813360	197.132
1894.189298	670.547
1894.565274	1003.58
1894.941287	177.717
1895.317337	748.205
1895.693425	218.04
1896.069550	197.132
1896.445712	197.132
1896.821912	1556.15
1897.198149	551.073
1897.574424	218.04
1897.950736	649.639
1898.327085	394.264
1898.703471	235.961
1899.079895	984.166
1899.456356	315.112
1899.832855	158.303
1900.209391	177.717
1900.585964	119.474
1900.962575	256.869
1901.339223	1733.86
1901.715909	788.527
1902.092631	374.849
1902.469391	1754.77
1902.846189	434.586
1903.223024	315.112
1903.599896	235.961
1903.976805	670.547
1904.353752	434.586
1904.730736	315.112
1905.107758	334.527
1905.484817	471.922
1905.861913	158.303
1906.239047	1121.56
1906.616218	433.093
1906.993426	612.303
1907.370672	235.961
1907.747955	2520.9
1908.125275	533.152
1908.502633	315.112
1908.880028	218.04
1909.257461	234.467
1909.634931	334.527
1910.012438	334.527
1910.389982	392.77
1910.767564	137.395
1911.145183	610.81
1911.522840	2126.63
1911.900534	2146.05
1912.278265	494.323
1912.656034	256.869
1913.033840	1832.43
1913.411683	1299.28
1913.789564	336.02
1914.167482	728.791
1914.545438	1260.45
1914.923430	1241.03
1915.301460	434.586
1915.679528	256.869
1916.057633	218.04
1916.435775	866.186
1916.813955	374.849
1917.192171	256.869
1917.570426	295.698
1917.948717	315.112
1918.327046	218.04
1918.705413	218.04
1919.083816	1042.41
1919.462257	628.731
1919.840736	295.698
1920.219252	728.791
1920.597805	512.244
1920.976395	649.639
1921.355023	748.205
1921.733688	2008.65
1922.112391	670.547
1922.491130	256.869
1922.869908	235.961
1923.248722	137.395
1923.627574	2795.69
1924.006463	966.245
1924.385390	512.244
1924.764354	295.698
1925.143355	1278.37
1925.522394	533.152
1925.901470	1241.03
1926.280584	1260.45
1926.659734	787.034
1927.038923	256.869
1927.418148	197.132
1927.797411	158.303
1928.176711	158.303
1928.556049	1299.28
1928.935423	355.435
1929.314836	1693.54
1929.694285	473.415
1930.073772	394.264
1930.453297	197.132
1930.832858	295.698
1931.212457	551.073
1931.592094	256.869
1931.971767	158.303
1932.351479	137.395
1932.731227	158.303
1933.111013	137.395
1933.490836	119.474
1933.870696	353.941
1934.250594	1063.32
1934.630530	494.323
1935.010502	256.869
1935.390512	276.283
1935.770559	158.303
1936.150644	374.849
1936.530766	433.093
1936.910925	336.02
1937.291122	137.395
1937.671356	609.317
1938.051627	827.357
1938.431936	315.112
1938.812282	866.186
1939.192666	906.508
1939.573087	256.869
1939.953545	394.264
1940.334040	355.435
1940.714573	197.132
1941.095144	355.435
1941.475751	137.395
1941.856396	471.922
1942.237078	492.83
1942.617798	1790.61
1942.998555	413.678
1943.379350	197.132
1943.760181	256.869
1944.141050	295.698
1944.521957	1477
1944.902901	235.961
1945.283882	571.981
1945.664900	433.093
1946.045956	434.586
1946.427049	769.113
1946.808180	297.191
1947.189348	315.112
1947.570553	256.869
1947.951796	256.869
1948.333076	237.454
1948.714393	119.474
1949.095748	197.132
1949.477140	512.244
1949.858569	316.606
1950.240036	924.429
1950.621540	336.02
1951.003082	177.717
1951.384660	274.79
1951.766277	591.396
1952.147930	454.001
1952.529621	177.717
1952.911349	235.961
1953.293115	177.717
1953.674918	158.303
1954.056758	195.639
1954.438636	1260.45
1954.820551	295.698
1955.202503	787.034
1955.584493	256.869
1955.966520	177.717
1956.348585	158.303
1956.730686	177.717
1957.112826	374.849
1957.495002	984.166
1957.877216	256.869
1958.259467	315.112
1958.641756	276.283
1959.024082	966.245
1959.406445	649.639
1959.788846	767.62
1960.171284	570.488
1960.553759	651.133
1960.936272	336.02
1961.318822	373.356
1961.701409	1103.64
1962.084034	494.323
1962.466696	374.849
1962.849396	235.961
1963.232133	218.04
1963.614907	748.205
1963.997718	1418.75
1964.380567	473.415
1964.763454	295.698
1965.146377	787.034
1965.529338	787.034
1965.912336	218.04
1966.295372	491.336
1966.678445	58.2435
1967.061556	334.527
1967.444703	197.132
1967.827888	315.112
1968.211111	748.205
1968.594371	158.303
1968.977668	195.639
1969.361002	1023
1969.744374	276.283
1970.127784	355.435
1970.511230	237.454
1970.894714	197.132
1971.278235	119.474
1971.661794	235.961
1972.045390	158.303
1972.429024	905.015
1972.812694	277.777
1973.196402	256.869
1973.580148	158.303
1973.963931	100.059
1974.347751	119.474
1974.731608	197.132
1975.115503	158.303
1975.499435	195.639
1975.883405	846.771
1976.267412	512.244
1976.651456	137.395
1977.035538	846.771
1977.419657	197.132
1977.803813	137.395
1978.188007	492.83
1978.572238	1042.41
1978.956506	1357.52
1979.340812	1102.15
1979.725155	2244.62
1980.109536	1436.67
1980.493954	295.698
1980.878409	434.586
1981.262901	197.132
1981.647431	945.337
1982.031999	256.869
1982.416603	315.113
1982.801245	276.284
1983.185925	531.659
1983.570641	531.659
1983.955395	256.869
1984.340187	1123.05
1984.725016	531.659
1985.109882	1241.04
1985.494785	1890.67
1985.879726	315.113
1986.264704	315.113
1986.649720	158.303
1987.034773	195.639
1987.419863	1042.41
1987.804990	1772.69
1988.190155	966.245
1988.575358	355.435
1988.960597	177.718
1989.345874	158.303
1989.731189	195.639
1990.116541	373.356
1990.501930	197.132
1990.887356	119.474
1991.272820	137.395
1991.658321	197.132
1992.043860	494.323
1992.429436	1063.32
1992.815049	1299.28
1993.200699	1123.05
1993.586387	807.942
1993.972113	413.679
1994.357875	512.245
1994.743675	256.869
1995.129513	748.205
1995.515387	295.698
1995.901300	315.113
1996.287249	3209.37
1996.673236	1733.86
1997.059260	492.83
1997.445321	728.791
1997.831420	748.205
1998.217557	315.113
1998.603730	333.034
1998.989941	1300.77
1999.376189	413.679
1999.762475	512.244
2000.148798	394.264
2000.535158	787.034
2000.921556	452.508
2001.307991	256.869
2001.694464	197.132
2002.080973	256.869
2002.467521	158.303
2002.854105	195.639
2003.240727	137.395
2003.627386	158.303
2004.014083	195.639
2004.400817	767.62
2004.787588	315.113
2005.174397	256.869
2005.561243	571.981
2005.948126	218.04
2006.335047	334.527
2006.722005	295.698
2007.109000	237.455
2007.496033	137.395
2007.883103	158.303
2008.270210	688.468
2008.657355	176.224
2009.044537	510.751
2009.431757	315.113
2009.819014	2402.92
2010.206308	1084.23
2010.593640	570.488
2010.981009	807.942
2011.368415	276.284
2011.755859	551.074
2012.143340	119.474
2012.530858	1161.88
2012.918414	649.64
2013.306007	2010.15
2013.693638	612.304
2014.081306	748.206
2014.469011	748.206
2014.856753	630.225
2015.244533	848.265
2015.632350	512.245
2016.020205	218.04
2016.408097	197.132
2016.796026	177.718
2017.183993	966.245
2017.571997	688.469
2017.960039	434.587
2018.348117	256.869
2018.736233	394.264
2019.124387	197.132
2019.512578	158.303
2019.900806	195.639
2020.289071	649.64
2020.677374	315.113
2021.065715	137.395
2021.454092	197.132
2021.842507	119.474
2022.230960	315.113
2022.619449	256.869
2023.007976	355.435
2023.396541	434.587
2023.785142	591.396
2024.173782	177.718
2024.562458	158.303
2024.951172	256.869
2025.339923	315.113
2025.728712	177.718
2026.117537	1418.75
2026.506401	1417.26
2026.895301	336.021
2027.284239	473.416
2027.673215	218.04
2028.062227	1359.02
2028.451277	197.132
2028.840365	1338.11
2029.229489	434.586
2029.618652	568.995
2030.007851	492.83
2030.397088	276.284
2030.786362	197.132
2031.175674	197.132
2031.565022	158.303
2031.954409	195.639
2032.343832	234.468
2032.733293	218.04
2033.122792	334.527
2033.512327	197.132
2033.901900	887.094
2034.291511	454.001
2034.681158	256.869
2035.070844	413.679
2035.460566	218.04
2035.850326	255.376
2036.240123	197.132
2036.629958	218.04
2037.019829	177.718
2037.409739	158.303
2037.799685	100.06
2038.189669	610.81
2038.579691	197.132
2038.969749	276.284
2039.359845	218.04
2039.749979	273.297
2040.140149	669.054
2040.530357	707.883
2040.920603	195.639
2041.310886	964.752
2041.701206	315.113
2042.091563	413.679
2042.481958	177.718
2042.872391	512.244
2043.262860	413.678
2043.653367	276.284
2044.043912	256.869
2044.434493	197.132
2044.825112	218.04
2045.215769	234.468
2045.606462	119.474
2045.997193	79.1517
2046.387962	197.132
2046.778768	177.718
2047.169611	137.395
2047.560491	137.395
2047.951409	176.224
2048.342365	1043.9
2048.733357	295.698
2049.124387	434.586
2049.515455	3466.24
2049.906559	887.094
2050.297701	709.376
2050.688881	315.113
2051.080097	197.132
2051.471351	137.395
2051.862643	630.225
2052.253972	492.83
2052.645338	177.718
2053.036741	1024.49
2053.428182	512.245
2053.819661	2836.01
2054.211176	1733.86
2054.602729	630.225
2054.994320	413.679
2055.385947	218.04
2055.777612	100.06
2056.169315	256.869
2056.561054	413.679
2056.952832	374.85
2057.344646	1853.34
2057.736498	295.698
2058.128387	197.132
2058.520314	235.961
2058.912277	158.303
2059.304279	158.303
2059.696317	119.474
2060.088393	100.06
2060.480507	295.698
2060.872657	197.132
2061.264845	710.87
2061.657071	512.245
2062.049334	256.869
2062.441634	177.718
2062.833971	158.303
2063.226346	315.113
2063.618758	158.303
2064.011208	177.718
2064.403695	413.679
2064.796219	352.448
2065.188781	256.869
2065.581380	235.961
2065.974016	394.264
2066.366690	177.718
2066.759401	355.435
2067.152149	158.303
2067.544935	1397.84
2067.937758	413.679
2068.330618	1399.34
2068.723516	887.094
2069.116451	295.698
2069.509424	571.982
2069.902434	295.698
2070.295481	235.961
2070.688566	887.094
2071.081688	512.245
2071.474847	374.85
2071.868044	256.869
2072.261278	235.961
2072.654549	235.961
2073.047858	197.132
2073.441204	295.698
2073.834588	197.132
2074.228009	454.001
2074.621467	218.04
2075.014962	218.04
2075.408495	119.474
2075.802066	137.395
2076.195673	177.718
2076.589318	137.395
2076.983001	119.474
2077.376720	315.113
2077.770477	158.303
2078.164272	1123.05
2078.558104	158.303
2078.951973	256.869
2079.345879	177.718
2079.739823	256.869
2080.133804	866.186
2080.527823	177.718
2080.921879	945.337
2081.315972	256.869
2081.710103	412.185
2082.104271	158.303
2082.498476	1063.32
2082.892719	274.79
2083.286999	1497.9
2083.681317	295.698
2084.075671	256.869
2084.470064	235.961
2084.864493	924.429
2085.258960	218.04
2085.653464	315.113
2086.048006	452.508
2086.442585	100.06
2086.837201	79.1518
2087.231855	100.06
2087.626546	177.718
2088.021274	769.113
2088.416040	297.192
2088.810843	177.718
2089.205684	119.474
2089.600561	1494.92
2089.995477	100.06
2090.390429	119.474
2090.785419	256.869
2091.180446	945.337
2091.575511	630.225
2091.970613	158.303
2092.365752	374.85
2092.760929	295.698
2093.156143	177.718
2093.551394	827.357
2093.946683	235.961
2094.342009	177.718
2094.737373	218.04
2095.132773	197.132
2095.528212	315.113
2095.923687	177.718
2096.319200	1792.11
2096.714750	374.85
2097.110338	353.942
2097.505963	256.869
2097.901625	197.132
2098.297325	353.942
2098.693062	158.303
2099.088837	256.869
2099.484648	218.04
2099.880498	158.303
2100.276384	177.718
2100.672308	100.06
2101.068269	552.567
2101.464268	177.718
2101.860304	235.961
2102.256377	276.284
2102.652488	137.395
2103.048636	119.474
2103.444821	119.474
2103.841044	100.06
2104.237304	197.132
2104.633601	315.113
2105.029936	158.303
2105.426308	274.79
2105.822718	274.79
2106.219165	531.659
2106.615649	394.264
2107.012170	570.488
2107.408729	218.04
2107.805326	392.771
2108.201959	688.469
2108.598630	274.79
2108.995339	355.435
2109.392085	454.001
2109.788868	867.679
2110.185688	433.093
2110.582546	197.132
2110.979441	394.264
2111.376374	1024.49
2111.773344	353.942
2112.170351	119.474
2112.567395	1556.15
2112.964477	355.435
2113.361597	177.718
2113.758753	235.961
2114.155947	670.547
2114.553179	158.303
2114.950448	591.396
2115.347754	276.284
2115.745097	119.474
2116.142478	2128.13
2116.539896	218.04
2116.937352	137.395
2117.334845	256.869
2117.732375	158.303
2118.129943	137.395
2118.527548	119.474
2118.925190	137.395
2119.322870	373.356
2119.720587	100.06
2120.118341	137.395
2120.516133	197.132
2120.913962	473.416
2121.311829	806.449
2121.709733	570.488
2122.107674	336.021
2122.505653	177.718
2122.903669	256.869
2123.301722	197.132
2123.699812	591.396
2124.097941	158.303
2124.496106	177.718
2124.894309	137.395
2125.292549	374.85
2125.690826	235.961
2126.089141	197.132
2126.487493	315.113
2126.885883	197.132
2127.284310	295.698
2127.682774	670.548
2128.081276	748.206
2128.479815	256.869
2128.878391	197.132
2129.277005	454.001
2129.675656	100.06
2130.074344	137.395
2130.473070	79.1519
2130.871833	137.395
2131.270633	119.474
2131.669471	177.718
2132.068347	454.001
2132.467259	551.074
2132.866209	177.718
2133.265196	137.395
2133.664221	235.961
2134.063283	197.132
2134.462382	256.869
2134.861519	867.679
2135.260693	256.869
2135.659905	218.04
2136.059153	255.376
2136.458440	551.074
2136.857763	885.6
2137.257124	473.416
2137.656522	628.732
2138.055958	276.284
2138.455431	256.869
2138.854941	218.04
2139.254489	2086.31
2139.654074	256.869
2140.053696	197.132
2140.453356	336.021
2140.853053	454.001
2141.252788	158.303
2141.652559	137.395
2142.052369	235.961
2142.452215	119.474
2142.852099	100.06
2143.252020	158.303
2143.651979	688.469
2144.051975	119.474
2144.452008	374.85
2144.852079	158.303
2145.252187	177.718
2145.652333	137.395
2146.052515	333.034
2146.452736	137.395
2146.852993	374.85
2147.253288	137.395
2147.653620	119.474
2148.053990	158.303
2148.454397	137.395
2148.854841	274.79
2149.255323	197.132
2149.655842	100.06
2150.056398	197.132
2150.456992	119.474
2150.857623	177.718
2151.258291	295.698
2151.658997	235.961
2152.059740	137.395
2152.460521	137.395
2152.861339	177.718
2153.262194	394.264
2153.663087	315.113
2154.064017	197.132
2154.464984	315.113
2154.865989	1278.37
2155.267031	197.132
2155.668110	374.85
2156.069227	276.284
2156.470381	256.869
2156.871573	651.133
2157.272802	1517.32
2157.674068	276.284
2158.075371	571.982
2158.476712	235.961
2158.878091	158.303
2159.279506	670.547
2159.680959	235.961
2160.082450	256.869
2160.483977	256.869
2160.885543	197.132
2161.287145	295.698
2161.688785	728.791
2162.090462	336.021
2162.492177	218.04
2162.893929	218.04
2163.295718	452.508
2163.697544	235.961
2164.099408	158.303
2164.501310	137.395
2164.903248	197.132
2165.305224	158.303
2165.707238	295.698
2166.109289	177.718
2166.511377	374.85
2166.913502	827.357
2167.315665	355.435
2167.717865	256.869
2168.120103	294.205
2168.522378	2105.73
2168.924690	373.356
2169.327040	336.021
2169.729427	355.435
2170.131851	315.113
2170.534313	256.869
2170.936812	197.132
2171.339349	315.113
2171.741922	513.738
2172.144534	137.395
2172.547182	1535.24
2172.949868	3071.97
2173.352591	807.942
2173.755352	355.435
2174.158150	413.679
2174.560985	197.132
2174.963858	177.718
2175.366768	434.587
2175.769716	197.132
2176.172700	177.718
2176.575722	119.474
2176.978782	158.303
2177.381879	591.396
2177.785013	334.527
2178.188185	531.659
2178.591394	197.132
2178.994640	216.547
2179.397924	1161.88
2179.801245	374.85
2180.204603	295.698
2180.607999	177.718
2181.011432	158.303
2181.414902	158.303
2181.818410	551.074
2182.221955	177.718
2182.625538	1457.58
2183.029158	473.416
2183.432815	256.869
2183.836510	137.395
2184.240242	137.395
2184.644011	235.961
2185.047818	158.303
2185.451662	628.732
2185.855543	413.679
2186.259462	256.869
2186.663418	256.869
2187.067412	669.054
2187.471443	492.83
2187.875511	218.04
2188.279617	234.468
2188.683759	433.093
2189.087940	315.113
2189.492157	177.718
2189.896413	355.435
2190.300705	551.074
2190.705035	235.961
2191.109402	688.469
2191.513806	218.04
2191.918248	295.698
2192.322727	197.132
2192.727244	413.679
2193.131798	197.132
2193.536389	158.303
2193.941018	551.074
2194.345684	531.659
2194.750387	807.943
2195.155128	256.869
2195.559906	177.718
2195.964721	158.303
2196.369574	413.679
2196.774464	1221.62
2197.179392	297.192
2197.584357	177.718
2197.989359	177.718
2198.394399	119.474
2198.799476	177.718
2199.204590	137.396
2199.609742	352.448
2200.014931	158.303
2200.420157	394.264
2200.825421	256.869
2201.230722	177.718
2201.636061	177.718
2202.041436	295.698
2202.446850	374.85
2202.852300	235.961
2203.257788	119.474
2203.663314	1811.52
2204.068876	158.303
2204.474476	158.303
2204.880114	295.698
2205.285788	158.303
2205.691501	158.303
2206.097250	158.303
2206.503037	137.396
2206.908861	256.869
2207.314723	137.396
2207.720621	158.303
2208.126558	100.06
2208.532531	807.943
2208.938542	434.587
2209.344591	413.679
2209.750676	336.021
2210.156800	1693.54
2210.562960	512.245
2210.969158	353.942
2211.375393	137.396
2211.781665	589.903
2212.187975	256.869
2212.594323	334.527
2213.000707	100.06
2213.407129	158.303
2213.813589	158.303
2214.220085	119.474
2214.626619	158.303
2215.033191	492.83
2215.439799	767.62
2215.846446	235.961
2216.253129	197.132
2216.659850	177.718
2217.066608	276.284
2217.473404	492.83
2217.880237	119.474
2218.287107	119.474
2218.694015	177.718
2219.100960	315.113
2219.507942	2068.39
2219.914962	336.021
2220.322019	137.396
2220.729113	177.718
2221.136245	848.265
2221.543414	512.245
2221.950621	315.113
2222.357865	295.698
2222.765146	218.04
2223.172465	491.337
2223.579821	767.62
2223.987214	276.284
2224.394645	1063.32
2224.802113	494.324
2225.209618	355.435
2225.617161	235.961
2226.024741	158.303
2226.432359	336.021
2226.840014	413.679
2227.247706	454.001
2227.655436	355.435
2228.063203	1279.86
2228.471007	1103.64
2228.878849	669.054
2229.286728	1575.56
2229.694644	473.416
2230.102598	374.85
2230.510589	218.04
2230.918618	295.698
2231.326684	513.738
2231.734787	394.264
2232.142927	197.132
2232.551105	315.113
2232.959321	177.718
2233.367573	158.303
2233.775863	197.132
2234.184191	218.04
2234.592555	177.718
2235.000958	137.395
2235.409397	137.395
2235.817874	158.303
2236.226388	218.04
2236.634940	1457.58
2237.043529	1653.22
2237.452155	353.942
2237.860819	218.04
2238.269520	274.79
2238.678258	1142.47
2239.087034	925.923
2239.495847	394.264
2239.904697	1161.88
2240.313585	315.113
2240.722510	218.04
2241.131473	334.527
2241.540473	218.04
2241.949510	295.698
2242.358585	197.132
2242.767697	924.43
2243.176846	218.04
2243.586033	177.718
2243.995257	137.396
2244.404518	100.06
2244.813817	177.718
2245.223153	197.132
2245.632527	651.133
2246.041938	119.474
2246.451386	137.396
2246.860871	137.396
2247.270394	197.132
2247.679955	100.06
2248.089552	434.587
2248.499187	177.718
2248.908860	394.264
2249.318570	235.962
2249.728317	177.718
2250.138101	158.303
2250.547923	256.869
2250.957782	119.474
2251.367679	119.474
2251.777613	197.132
2252.187584	119.474
2252.597593	119.474
2253.007639	137.396
2253.417722	119.474
2253.827843	158.303
2254.238001	394.264
2254.648197	315.113
2255.058430	218.04
2255.468700	234.468
2255.879007	137.396
2256.289352	137.396
2256.699735	1200.71
2257.110154	551.074
2257.520611	256.869
2257.931106	235.961
2258.341637	295.698
2258.752207	177.718
2259.162813	177.718
2259.573457	688.469
2259.984138	177.718
2260.394857	197.132
2260.805613	158.303
2261.216406	158.303
2261.627236	137.395
2262.038104	100.06
2262.449010	197.132
2262.859953	137.395
2263.270933	177.718
2263.681950	1241.04
2264.093005	512.245
2264.504097	197.132
2264.915227	197.132
2265.326394	218.04
2265.737598	158.303
2266.148839	807.943
2266.560118	651.133
2266.971435	434.587
2267.382789	218.04
2267.794180	1654.71
2268.205608	1063.32
2268.617074	256.869
2269.028577	197.132
2269.440118	769.113
2269.851695	630.225
2270.263311	177.718
2270.674963	158.303
2271.086653	177.718
2271.498381	158.303
2271.910145	195.639
2272.321947	394.264
2272.733787	276.284
2273.145664	887.094
2273.557578	807.943
2273.969529	355.435
2274.381518	276.284
2274.793544	197.132
2275.205608	256.869
2275.617709	158.303
2276.029847	2777.77
2276.442023	1871.26
2276.854236	374.85
2277.266486	709.377
2277.678774	177.718
2278.091099	295.698
2278.503462	100.06
2278.915862	787.035
2279.328299	374.85
2279.740773	235.961
2280.153285	1338.11
2280.565835	394.264
2280.978421	177.718
2281.391045	827.357
2281.803707	905.015
2282.216406	336.021
2282.629142	235.961
2283.041915	218.04
2283.454726	610.811
2283.867574	454.001
2284.280460	906.508
2284.693383	197.132
2285.106343	137.395
2285.519341	295.698
2285.932376	336.021
2286.345448	177.718
2286.758558	235.961
2287.171705	494.324
2287.584890	728.791
2287.998111	177.718
2288.411371	158.303
2288.824667	235.961
2289.238001	177.718
2289.651372	1299.28
2290.064781	374.85
2290.478227	158.303
2290.891710	394.264
2291.305231	256.869
2291.718789	256.869
2292.132385	177.718
2292.546018	235.961
2292.959688	158.303
2293.373395	119.474
2293.787140	434.587
2294.200923	1853.34
2294.614742	2225.2
2295.028599	612.304
2295.442494	434.587
2295.856425	276.284
2296.270394	177.718
2296.684401	512.245
2297.098445	315.113
2297.512526	158.303
2297.926644	827.357
2298.340800	197.132
2298.754994	197.132
2299.169224	177.718
2299.583492	137.395
2299.997798	137.395
2300.412140	197.132
2300.826520	158.303
2301.240938	434.587
2301.655393	177.718
2302.069885	315.113
2302.484414	1042.41
2302.898981	235.961
2303.313586	315.113
2303.728227	570.488
2304.142906	1082.73
2304.557623	1693.54
2304.972376	454.001
2305.387167	394.264
2305.801996	256.869
2306.216862	374.85
2306.631765	177.718
2307.046705	1181.3
2307.461683	276.284
2307.876699	295.698
2308.291751	137.395
2308.706841	197.132
2309.121968	2205.79
2309.537133	1161.88
2309.952335	591.396
2310.367575	434.587
2310.782852	452.508
2311.198166	256.869
2311.613517	413.679
2312.028906	235.961
2312.444332	315.113
2312.859796	177.718
2313.275297	197.132
2313.690835	119.474
2314.106411	119.474
2314.522024	353.942
2314.937675	218.04
2315.353362	197.132
2315.769088	158.303
2316.184850	195.639
2316.600650	119.474
2317.016487	218.04
2317.432362	137.395
2317.848274	137.395
2318.264223	235.961
2318.680210	235.961
2319.096234	651.133
2319.512295	295.698
2319.928394	964.752
2320.344530	218.04
2320.760704	177.718
2321.176915	158.303
2321.593163	315.113
2322.009449	551.074
2322.425772	394.264
2322.842132	591.396
2323.258530	295.698
2323.674965	591.396
2324.091437	570.488
2324.507947	374.85
2324.924494	256.869
2325.341079	197.132
2325.757701	336.021
2326.174360	276.284
2326.591056	158.303
2327.007790	119.474
2327.424562	119.474
2327.841370	158.303
2328.258217	137.395
2328.675100	119.474
2329.092021	848.265
2329.508979	591.396
2329.925974	353.942
2330.343007	197.132
2330.760078	177.718
2331.177185	512.245
2331.594330	434.587
2332.011513	336.021
2332.428732	218.04
2332.845989	434.587
2333.263284	218.04
2333.680616	1061.82
2334.097985	452.508
2334.515391	274.79
2334.932835	374.85
2335.350316	197.132
2335.767835	177.718
2336.185391	137.395
2336.602984	177.718
2337.020615	158.303
2337.438283	925.923
2337.855989	927.416
2338.273731	256.869
2338.691511	218.04
2339.109329	158.303
2339.527184	670.547
2339.945076	276.284
2340.363006	119.474
2340.780973	1024.49
2341.198977	197.132
2341.617019	177.718
2342.035098	1497.9
2342.453214	473.415
2342.871368	256.869
2343.289559	218.04
2343.707788	531.659
2344.126054	177.718
2344.544357	158.303
2344.962698	137.395
2345.381076	137.395
2345.799491	471.922
2346.217944	137.395
2346.636434	100.06
2347.054961	158.303
2347.473526	100.06
2347.892128	177.718
2348.310768	1181.3
2348.729445	906.508
2349.148159	295.698
2349.566911	119.474
2349.985700	158.303
2350.404526	235.961
2350.823390	473.415
2351.242291	256.869
2351.661229	767.62
2352.080205	866.186
2352.499218	710.87
2352.918269	235.961
2353.337357	235.961
2353.756482	256.869
2354.175644	177.717
2354.594844	216.546
2355.014082	256.869
2355.433357	394.264
2355.852669	158.303
2356.272018	1121.56
2356.691405	434.586
2357.110829	218.04
2357.530291	315.112
2357.949790	177.717
2358.369326	1674.13
2358.788899	355.435
2359.208510	355.435
2359.628159	197.132
2360.047845	137.395
2360.467568	434.586
2360.887328	336.02
2361.307126	551.073
2361.726961	276.283
2362.146834	276.283
2362.566744	316.606
2362.986691	158.303
2363.406676	256.869
2363.826698	353.941
2364.246757	394.264
2364.666854	197.132
2365.086988	2758.35
2365.507159	807.942
2365.927368	374.849
2366.347614	295.698
2366.767898	256.869
2367.188219	197.132
2367.608577	158.303
2368.028973	336.02
2368.449406	197.132
2368.869876	256.869
2369.290384	336.02
2369.710929	177.718
2370.131511	158.303
2370.552131	119.474
2370.972789	79.1516
2371.393483	119.474
2371.814215	119.474
2372.234984	119.474
2372.655791	235.961
2373.076635	177.718
2373.497516	256.869
2373.918435	315.112
2374.339391	177.718
2374.760385	218.04
2375.181416	218.04
2375.602484	177.718
2376.023589	256.869
2376.444732	552.567
2376.865913	177.718
2377.287130	1005.07
2377.708385	297.191
2378.129678	237.454
2378.551008	551.073
2378.972375	848.265
2379.393779	551.073
2379.815221	276.283
2380.236700	297.191
2380.658217	828.85
2381.079771	434.586
2381.501362	235.961
2381.922991	256.869
2382.344657	1202.21
2382.766360	669.054
2383.188101	1003.58
2383.609879	376.343
2384.031695	158.303
2384.453548	274.79
2384.875438	218.04
2385.297366	434.586
2385.719331	218.04
2386.141333	353.941
2386.563373	570.488
2386.985450	1160.39
2387.407564	1359.02
2387.829716	512.244
2388.251905	355.435
2388.674132	197.132
2389.096396	276.283
2389.518697	137.395
2389.941035	137.395
2390.363411	1142.47
2390.785825	473.415
2391.208275	334.527
2391.630764	137.395
2392.053289	119.474
2392.475852	235.961
2392.898452	336.02
2393.321090	571.981
2393.743764	336.02
2394.166477	197.132
2394.589226	295.698
2395.012013	197.132
2395.434838	551.073
2395.857699	177.717
2396.280599	176.224
2396.703535	176.224
2397.126509	177.717
2397.549520	158.303
2397.972569	119.474
2398.395655	158.303
2398.818778	137.395
2399.241939	158.303
2399.665137	137.395
2400.088372	177.717
2400.511645	276.283
2400.934955	119.474
2401.358302	119.474
2401.781687	119.474
2402.205109	334.527
2402.628569	276.283
2403.052066	177.717
2403.475600	336.02
2403.899172	295.698
2404.322781	197.132
2404.746427	137.395
2405.170111	137.395
2405.593832	100.059
2406.017591	197.132
2406.441387	2146.05
2406.865220	336.02
2407.289090	218.04
2407.712998	234.467
2408.136944	197.132
2408.560926	119.474
2408.984946	119.474
2409.409004	1063.32
2409.833099	158.303
2410.257231	195.638
2410.681400	255.375
2411.105607	825.863
2411.529851	119.474
2411.954133	137.395
2412.378452	256.869
2412.802808	295.698
2413.227202	177.717
2413.651633	197.132
2414.076102	177.717
2414.500607	137.395
2414.925151	137.395
2415.349731	119.474
2415.774349	1061.82
2416.199004	394.264
2416.623697	512.244
2417.048427	137.395
2417.473194	235.961
2417.897999	197.132
2418.322841	177.717
2418.747721	295.698
2419.172637	218.04
2419.597592	353.941
2420.022583	177.717
2420.447612	158.303
2420.872678	79.1515
2421.297782	788.528
2421.722923	177.717
2422.148101	218.04
2422.573317	218.04
2422.998570	158.303
2423.423861	195.638
2423.849189	100.059
2424.274554	137.395
2424.699956	197.132
2425.125396	355.435
2425.550874	1063.32
2425.976388	256.869
2426.401940	394.264
2426.827530	454.001
2427.253157	177.717
2427.678821	235.961
2428.104522	100.059
2428.530261	40.3225
2428.956037	137.395
2429.381851	119.474
2429.807702	1005.07
2430.233590	355.435
2430.659516	394.264
2431.085479	256.869
2431.511480	177.717
2431.937517	256.869
2432.363593	218.04
2432.789705	218.04
2433.215855	748.205
2433.642042	216.546
2434.068267	374.849
2434.494529	137.395
2434.920828	137.395
2435.347165	256.869
2435.773539	256.869
2436.199950	235.961
2436.626399	218.04
2437.052886	1417.26
2437.479409	336.02
2437.905970	256.869
2438.332568	334.527
2438.759204	374.849
2439.185877	177.717
2439.612587	2086.31
2440.039335	885.6
2440.466120	237.454
2440.892943	394.264
2441.319803	235.961
2441.746700	1005.07
2442.173634	630.225
2442.600606	235.961
2443.027616	494.323
2443.454662	235.961
2443.881746	512.244
2444.308868	1024.49
2444.736027	315.112
2445.163223	256.869
2445.590456	985.659
2446.017727	295.698
2446.445035	610.81
2446.872381	79.1514
2447.299764	218.04
2447.727184	218.04
2448.154642	846.771
2448.582137	315.112
2449.009670	1300.77
2449.437239	336.02
2449.864847	256.869
2450.292491	1378.43
2450.720173	592.889
2451.147892	315.112
2451.575649	276.283
2452.003443	1084.23
2452.431274	336.02
2452.859143	197.132
2453.287049	807.942
2453.714993	218.04
2454.142973	218.04
2454.570992	1714.45
2454.999047	235.961
2455.427140	315.112
2455.855270	315.112
2456.283438	334.527
2456.711643	510.751
2457.139886	355.435
2457.568165	197.132
2457.996483	807.942
2458.424837	867.679
2458.853229	533.152
2459.281658	374.849
2459.710125	137.395
2460.138629	137.395
2460.567170	256.869
2460.995749	197.132
2461.424365	235.961
2461.853018	197.132
2462.281709	256.869
2462.710437	1378.43
2463.139203	670.547
2463.568006	748.205
2463.996846	670.547
2464.425724	1320.19
2464.854639	454.001
2465.283591	413.678
2465.712581	315.112
2466.141608	256.869
2466.570672	256.869
2466.999774	177.717
2467.428913	119.474
2467.858090	158.303
2468.287304	848.264
2468.716555	256.869
2469.145844	274.79
2469.575170	158.303
2470.004533	295.698
2470.433934	256.869
2470.863372	235.961
2471.292848	158.303
2471.722360	218.04
2472.151911	137.395
2472.581498	256.869
2473.011123	137.395
2473.440786	137.395
2473.870485	510.751
2474.300222	137.395
2474.729997	628.731
2475.159809	1279.86
2475.589658	434.586
2476.019544	571.981
2476.449468	315.112
2476.879429	256.869
2477.309428	512.244
2477.739464	158.303
2478.169538	924.429
2478.599648	218.04
2479.029796	1143.96
2479.459982	295.698
2479.890205	491.336
2480.320465	294.204
2480.750762	276.283
2481.181097	158.303
2481.611470	218.04
2482.041879	709.376
2482.472326	394.264
2482.902811	197.132
2483.333333	256.869
2483.763892	218.04
2484.194488	177.717
2484.625122	137.395
2485.055793	100.059
2485.486502	158.303
2485.917248	294.204
2486.348031	1260.45
2486.778852	454.001
2487.209710	1378.43
2487.640606	119.474
2488.071538	984.166
2488.502508	158.303
2488.933516	867.679
2489.364561	119.474
2489.795643	256.869
2490.226763	158.303
2490.657920	177.717
2491.089114	1320.19
2491.520346	355.435
2491.951615	218.04
2492.382922	352.448
2492.814265	158.303
2493.245647	471.922
2493.677065	531.659
2494.108521	197.132
2494.540015	158.303
2494.971545	158.303
2495.403113	276.283
2495.834719	215.053
2496.266361	255.375
2496.698042	235.961
2497.129759	256.869
2497.561514	158.303
2497.993306	119.474
2498.425136	137.395
2498.857003	158.303
2499.288907	295.698
2499.720849	434.586
2500.152828	434.586
2500.584845	256.869
2501.016898	1574.07
2501.448990	374.849
2501.881118	235.961
2502.313284	197.132
2502.745487	218.04
2503.177728	177.717
2503.610006	137.395
2504.042321	177.717
2504.474674	119.474
2504.907064	1084.23
2505.339492	413.678
2505.771957	276.283
2506.204459	197.132
2506.636999	177.717
2507.069576	255.375
2507.502190	945.337
2507.934842	473.415
2508.367531	315.112
2508.800257	256.869
2509.233021	1674.13
2509.665822	158.303
2510.098661	195.638
2510.531537	158.303
2510.964450	195.638
2511.397401	392.77
2511.830389	276.283
2512.263414	374.849
2512.696477	177.717
2513.129577	710.87
2513.562714	137.395
2513.995889	295.698
2514.429101	218.04
2514.862351	235.961
2515.295638	218.04
2515.728962	137.395
2516.162324	1103.64
2516.595723	218.04
2517.029159	197.132
2517.462633	256.869
2517.896144	158.303
2518.329693	610.81
2518.763279	610.81
2519.196902	433.093
2519.630563	374.849
2520.064261	454.001
2520.497996	256.869
2520.931769	334.527
2521.365579	137.395
2521.799426	119.474
2522.233311	984.166
2522.667233	494.323
2523.101193	494.323
2523.535190	728.791
2523.969224	649.639
2524.403296	218.04
2524.837405	234.468
2525.271551	177.717
2525.705735	276.283
2526.139956	137.395
2526.574215	336.02
2527.008511	137.395
2527.442844	218.04
2527.877215	158.303
2528.311623	709.376
2528.746068	295.698
2529.180551	218.04
2529.615071	218.04
2530.049628	197.132
2530.484223	100.059
2530.918855	394.264
2531.353525	1123.05
2531.788232	1202.21
2532.222976	612.304
2532.657758	336.02
2533.092577	315.112
2533.527433	235.961
2533.962327	177.718
2534.397258	119.474
2534.832227	274.79
2535.267232	294.205
2535.702276	373.356
2536.137356	256.869
2536.572474	137.395
2537.007630	568.994
2537.442822	177.717
2537.878052	158.303
2538.313320	413.678
2538.748625	177.717
2539.183967	1733.86
2539.619347	336.02
2540.054763	216.547
2540.490218	1497.9
2540.925709	336.02
2541.361238	158.303
2541.796805	177.718
2542.232409	158.303
2542.668050	295.698
2543.103728	137.395
2543.539444	1181.3
2543.975197	218.04
2544.410988	197.132
2544.846816	256.869
2545.282681	807.942
2545.718584	394.264
2546.154524	374.85
2546.590502	728.791
2547.026516	197.132
2547.462569	374.85
2547.898658	256.869
2548.334785	1594.98
2548.770949	492.83
2549.207151	355.435
2549.643390	1181.3
2550.079666	394.264
2550.515980	218.04
2550.952331	177.718
2551.388720	649.639
2551.825146	197.132
2552.261609	235.961
2552.698110	945.337
2553.134648	769.113
2553.571223	355.435
2554.007836	177.718
2554.444486	256.869
2554.881173	177.718
2555.317898	177.718
2555.754660	177.718
2556.191460	235.961
2556.628297	218.04
2557.065171	158.303
2557.502083	137.395
2557.939032	1397.84
2558.376018	276.284
2558.813042	158.303
2559.250103	158.303
2559.687201	218.04
2560.124337	177.718
2560.561511	769.113
2560.998721	294.205
2561.435969	373.356
2561.873255	158.303
2562.310577	827.357
2562.747937	394.264
2563.185335	373.356
2563.622770	218.04
2564.060242	235.961
2564.497751	137.395
2564.935298	119.474
2565.372883	137.395
2565.810504	158.303
2566.248163	137.395
2566.685860	158.303
2567.123593	119.474
2567.561365	218.04
2567.999173	392.771
2568.437019	158.303
2568.874902	176.224
2569.312823	1200.71
2569.750781	235.961
2570.188776	137.395
2570.626809	218.04
2571.064879	295.698
2571.502986	235.961
2571.941131	1771.2
2572.379314	905.015
2572.817533	333.034
2573.255790	1024.49
2573.694084	137.395
2574.132416	137.395
2574.570785	1754.77
2575.009191	827.357
2575.447635	295.698
2575.886116	235.961
2576.324635	1890.67
2576.763191	1278.37
2577.201784	373.356
2577.640415	256.869
2578.079083	295.698
2578.517788	177.718
2578.956531	158.303
2579.395311	158.303
2579.834128	137.395
2580.272983	866.186
2580.711875	158.303
2581.150805	218.04
2581.589772	255.376
2582.028776	177.718
2582.467818	197.132
2582.906897	177.718
2583.346013	158.303
2583.785167	137.395
2584.224358	137.395
2584.663587	434.586
2585.102853	276.284
2585.542156	158.303
2585.981497	333.034
2586.420875	334.527
2586.860290	235.961
2587.299743	256.869
2587.739233	452.508
2588.178760	1438.17
2588.618325	1221.62
2589.057928	494.323
2589.497567	315.113
2589.937244	315.113
2590.376958	218.04
2590.816710	177.718
2591.256499	158.303
2591.696326	392.771
2592.136189	158.303
2592.576091	158.303
2593.016029	119.474
2593.456005	158.303
2593.896018	867.679
2594.336069	177.718
2594.776157	137.395
2595.216282	100.06
2595.656445	177.718
2596.096645	158.303
2596.536883	158.303
2596.977158	158.303
2597.417470	119.474
2597.857820	177.718
2598.298207	845.278
2598.738631	218.04
2599.179093	374.849
2599.619592	315.113
2600.060128	471.922
2600.500702	1042.41
2600.941313	336.02
2601.381962	235.961
2601.822648	434.586
2602.263371	197.132
2602.704132	216.547
2603.144930	158.303
2603.585765	256.869
2604.026638	651.133
2604.467548	651.133
2604.908496	512.244
2605.349480	256.869
2605.790503	235.961
2606.231562	670.547
2606.672659	235.961
2607.113794	394.264
2607.554965	905.015
2607.996175	413.678
2608.437421	197.132
2608.878705	197.132
2609.320026	374.849
2609.761385	295.698
2610.202781	315.112
2610.644214	218.04
2611.085685	412.185
2611.527193	256.869
2611.968738	218.04
2612.410321	158.303
2612.851941	867.679
2613.293599	413.678
2613.735294	256.869
2614.177026	158.303
2614.618796	373.356
2615.060603	452.507
2615.502447	218.04
2615.944329	197.132
2616.386248	276.284
2616.828204	887.094
2617.270198	748.205
2617.712229	374.849
2618.154298	315.113
2618.596404	1594.98
2619.038547	1163.38
2619.480728	887.094
2619.922946	651.133
2620.365202	1929.5
2620.807495	1596.47
2621.249825	728.791
2621.692192	551.073
2622.134597	336.02
2622.577040	355.435
2623.019519	256.869
2623.462036	158.303
2623.904591	767.62
2624.347183	336.02
2624.789812	235.961
2625.232478	336.02
2625.675182	533.152
2626.117923	256.869
2626.560702	315.112
2627.003518	197.132
2627.446371	158.303
2627.889262	218.04
2628.332190	846.771
2628.775156	137.395
2629.218159	158.303
2629.661199	177.717
2630.104276	531.659
2630.547391	256.869
2630.990544	177.717
2631.433734	276.283
2631.876961	1279.86
2632.320225	218.04
2632.763527	158.303
2633.206866	137.395
2633.650243	392.77
2634.093657	137.395
2634.537108	158.303
2634.980597	649.639
2635.424123	1693.54
2635.867686	494.323
2636.311287	454.001
2636.754925	552.567
2637.198600	413.678
2637.642313	2304.35
2638.086064	651.133
2638.529851	1103.64
2638.973676	688.468
2639.417539	512.244
2639.861438	413.678
2640.305375	355.435
2640.749350	218.04
2641.193362	628.731
2641.637411	492.83
2642.081498	473.415
2642.525622	336.02
2642.969783	670.547
2643.413982	452.507
2643.858218	256.869
2644.302491	177.717
2644.746802	315.112
2645.191150	315.112
2645.635536	828.85
2646.079959	315.112
2646.524419	137.395
2646.968917	119.474
2647.413452	137.395
2647.858024	137.395
2648.302634	197.132
2648.747281	158.303
2649.191966	707.883
2649.636687	177.717
2650.081447	434.586
2650.526243	158.303
2650.971077	177.717
2651.415949	235.961
2651.860858	177.717
2652.305804	137.395
2652.750787	158.303
2653.195808	177.717
2653.640866	827.357
2654.085962	256.869
2654.531095	177.717
2654.976265	119.474
2655.421473	177.717
2655.866718	158.303
2656.312000	295.698
2656.757320	177.717
2657.202677	709.376
2657.648072	158.303
2658.093504	158.303
2658.538973	434.586
2658.984480	315.112
2659.430024	177.718
2659.875605	177.718
2660.321224	412.185
2660.766880	158.303
2661.212574	158.303
2661.658305	197.132
2662.104073	177.718
2662.549879	355.435
2662.995722	137.395
2663.441602	177.717
2663.887520	137.395
2664.333475	119.474
2664.779467	315.112
2665.225497	177.717
2665.671564	197.132
2666.117669	137.395
2666.563811	294.204
2667.009990	235.961
2667.456207	571.981
2667.902461	158.303
2668.348753	274.79
2668.795082	197.132
2669.241448	473.415
2669.687851	177.717
2670.134292	137.395
2670.580771	177.717
2671.027286	137.395
2671.473839	177.717
2671.920430	158.303
2672.367058	79.1515
2672.813723	100.059
2673.260425	137.395
2673.707165	295.698
2674.153942	374.849
2674.600757	235.961
2675.047609	256.869
2675.494499	294.204
2675.941425	728.791
2676.388389	256.869
2676.835391	315.112
2677.282430	649.639
2677.729506	177.717
2678.176620	137.395
2678.623771	158.303
2679.070959	1872.75
2679.518185	394.264
2679.965448	218.04
2680.412748	1614.39
2680.860086	295.698
2681.307462	235.961
2681.754874	315.112
2682.202324	256.869
2682.649811	177.718
2683.097336	137.395
2683.544898	887.094
2683.992498	218.04
2684.440134	158.303
2684.887809	100.059
2685.335520	276.283
2685.783269	688.468
2686.231055	218.04
2686.678879	158.303
2687.126740	177.717
2687.574639	158.303
2688.022574	177.717
2688.470548	197.132
2688.918558	218.04
2689.366606	255.376
2689.814691	137.395
2690.262814	137.395
2690.710974	158.303
2691.159171	315.112
2691.607406	867.679
2692.055678	218.04
2692.503988	177.717
2692.952335	137.395
2693.400719	177.717
2693.849140	295.698
2694.297599	137.395
2694.746096	413.678
2695.194630	177.717
2695.643201	218.04
2696.091809	177.717
2696.540455	158.303
2696.989138	177.717
2697.437859	158.303
2697.886617	827.357
2698.335412	158.303
2698.784245	119.474
2699.233115	670.547
2699.682022	413.678
2700.130967	158.303
2700.579949	649.639
2701.028969	218.04
2701.478026	274.79
2701.927120	197.132
2702.376252	985.66
2702.825421	887.094
2703.274627	473.415
2703.723871	177.718
2704.173152	452.507
2704.622471	454.001
2705.071827	218.04
2705.521220	158.303
2705.970651	158.303
2706.420119	1103.64
2706.869624	256.869
2707.319167	533.152
2707.768747	158.303
2708.218364	195.639
2708.668019	195.639
2709.117712	846.771
2709.567441	256.869
2710.017208	315.112
2710.467013	334.527
2710.916854	177.718
2711.366733	218.04
2711.816650	137.395
2712.266604	218.04
2712.716595	158.303
2713.166624	137.395
2713.616690	1103.64
2714.066793	394.264
2714.516934	256.869
2714.967112	945.337
2715.417327	494.323
2715.867580	848.265
2716.317870	473.415
2716.768198	256.869
2717.218563	197.132
2717.668965	413.678
2718.119405	177.718
2718.569882	630.225
2719.020396	1457.58
2719.470948	688.468
2719.921537	274.79
2720.372164	197.132
2720.822828	137.395
2721.273529	177.718
2721.724268	394.264
2722.175044	1043.9
2722.625857	274.79
2723.076708	412.185
2723.527596	1908.6
2723.978521	630.225
2724.429484	295.698
2724.880485	295.698
2725.331522	177.718
2725.782597	158.303
2726.233710	177.718
2726.684859	256.869
2727.136047	218.04
2727.587271	234.468
2728.038533	294.205
2728.489832	570.488
2728.941169	355.435
2729.392543	334.527
2729.843954	158.303
2730.295403	195.639
2730.746889	315.113
2731.198412	218.04
2731.649973	234.468
2732.101571	1239.54
2732.553207	591.396
2733.004880	256.869
2733.456590	454.001
2733.908338	434.587
2734.360123	218.04
2734.811946	216.547
2735.263805	531.659
2735.715703	394.264
2736.167637	276.284
2736.619609	218.04
2737.071619	234.468
2737.523665	158.303
2737.975749	177.718
2738.427871	848.265
2738.880029	315.113
2739.332226	197.132
2739.784459	551.074
2740.236730	256.869
2740.689038	197.132
2741.141384	1202.21
2741.593767	274.79
2742.046188	177.718
2742.498645	177.718
2742.951141	197.132
2743.403673	218.04
2743.856243	137.395
2744.308850	197.132
2744.761495	215.053
2745.214177	137.395
2745.666896	294.205
2746.119653	137.395
2746.572447	610.811
2747.025279	295.698
2747.478148	315.113
2747.931054	218.04
2748.383997	964.752
2748.836978	512.245
2749.289997	1417.26
2749.743053	454.001
2750.196146	454.001
2750.649276	297.192
2751.102444	925.923
2751.555649	276.284
2752.008892	434.587
2752.462172	235.961
2752.915489	197.132
2753.368844	413.679
2753.822236	218.04
2754.275665	137.395
2754.729132	277.777
2755.182637	412.185
2755.636178	276.284
2756.089757	315.113
2756.543373	256.869
2756.997027	218.04
2757.450718	255.376
2757.904447	197.132
2758.358212	158.303
2758.812016	374.85
2759.265856	197.132
2759.719734	256.869
2760.173650	197.132
2760.627602	591.396
2761.081592	573.475
2761.535620	297.192
2761.989685	137.395
2762.443787	218.04
2762.897926	158.303
2763.352103	709.377
2763.806317	137.395
2764.260569	137.395
2764.714858	177.718
2765.169185	531.659
2765.623548	218.04
2766.077950	512.245
2766.532388	197.132
2766.986864	295.698
2767.441377	748.206
2767.895928	352.448
2768.350516	237.455
2768.805141	355.435
2769.259804	177.718
2769.714504	276.284
2770.169242	2165.46
2770.624017	197.132
2771.078829	158.303
2771.533679	2126.64
2771.988566	887.094
2772.443490	355.435
2772.898452	966.245
2773.353451	1575.56
2773.808487	512.245
2774.263561	137.395
2774.718673	1378.43
2775.173821	1497.9
2775.629007	591.396
2776.084230	434.587
2776.539491	276.284
2776.994789	177.718
2777.450125	177.718
2777.905498	197.132
2778.360908	218.04
2778.816356	235.961
2779.271841	552.567
2779.727363	807.943
2780.182923	276.284
2780.638520	1143.96
2781.094154	353.942
2781.549826	276.284
2782.005535	218.04
2782.461282	216.547
2782.917066	276.284
2783.372887	591.396
2783.828746	197.132
2784.284642	218.04
2784.740575	119.474
2785.196546	177.718
2785.652554	197.132
2786.108600	158.303
2786.564683	158.303
2787.020803	137.395
2787.476961	158.303
2787.933156	137.395
2788.389389	158.303
2788.845658	119.474
2789.301966	158.303
2789.758310	412.185
2790.214692	177.718
2790.671111	137.395
2791.127568	177.718
2791.584062	612.304
2792.040594	235.961
2792.497162	374.85
2792.953769	531.659
2793.410412	218.04
2793.867093	158.303
2794.323811	158.303
2794.780567	218.04
2795.237360	158.303
2795.694190	218.04
2796.151058	119.474
2796.607963	100.06
2797.064906	137.395
2797.521886	137.395
2797.978903	197.132
2798.435958	315.113
2798.893050	177.718
2799.350179	374.85
2799.807346	177.718
2800.264550	177.718
2800.721792	158.303
2801.179071	158.303
2801.636387	158.303
2802.093741	649.64
2802.551132	235.961
2803.008560	119.474
2803.466026	218.04
2803.923529	158.303
2804.381069	158.303
2804.838647	195.639
2805.296263	137.395
2805.753915	158.303
2806.211605	137.395
2806.669333	295.698
2807.127097	137.395
2807.584899	315.113
2808.042739	197.132
2808.500616	119.474
2808.958530	158.303
2809.416482	413.679
2809.874471	158.303
2810.332497	137.395
2810.790561	158.303
2811.248662	100.06
2811.706801	119.474
2812.164976	256.869
2812.623190	177.718
2813.081440	158.303
2813.539728	119.474
2813.998054	197.132
2814.456416	728.791
2814.914816	237.455
2815.373254	494.324
2815.831729	256.869
2816.290241	728.791
2816.748791	355.435
2817.207378	295.698
2817.666002	533.153
2818.124664	276.284
2818.583363	158.303
2819.042099	392.771
2819.500873	235.961
2819.959684	412.185
2820.418533	1733.86
2820.877419	651.133
2821.336342	352.448
2821.795303	235.961
2822.254301	295.698
2822.713337	592.89
2823.172410	197.132
2823.631520	137.395
2824.090667	235.961
2824.549852	158.303
2825.009075	158.303
2825.468334	336.021
2825.927631	630.225
2826.386966	295.698
2826.846338	669.054
2827.305747	374.85
2827.765194	413.679
2828.224678	512.245
2828.684199	413.679
2829.143758	256.869
2829.603354	276.284
2830.062987	177.718
2830.522658	177.718
2830.982366	945.337
2831.442112	413.679
2831.901895	235.961
2832.361715	137.395
2832.821573	177.718
2833.281468	158.303
2833.741400	158.303
2834.201370	137.395
2834.661377	216.547
2835.121422	158.303
2835.581504	119.474
2836.041623	100.06
2836.501780	119.474
2836.961974	158.303
2837.422205	119.474
2837.882474	218.04
2838.342780	315.113
2838.803124	353.942
2839.263505	158.303
2839.723923	137.395
2840.184379	1457.58
2840.644872	492.83
2841.105402	297.192
2841.565970	276.284
2842.026575	158.303
2842.487218	610.81
2842.947898	218.04
2843.408615	197.132
2843.869370	235.961
2844.330162	966.245
2844.790991	218.04
2845.251858	158.303
2845.712762	158.303
2846.173704	119.474
2846.634683	158.303
2847.095699	137.395
2847.556753	158.303
2848.017844	353.942
2848.478972	137.395
2848.940138	137.395
2849.401341	177.718
2849.862582	100.06
2850.323860	137.395
2850.785175	197.132
2851.246528	158.303
2851.707918	709.376
2852.169345	158.303
2852.630810	158.303
2853.092312	177.718
2853.553852	137.395
2854.015429	235.961
2854.477043	158.303
2854.938695	492.83
2855.400384	218.04
2855.862110	177.718
2856.323874	177.718
2856.785675	1084.23
2857.247514	315.113
2857.709390	137.395
2858.171303	137.395
2858.633254	218.04
2859.095242	1003.58
2859.557267	137.395
2860.019330	374.849
2860.481430	256.869
2860.943568	276.284
2861.405743	119.474
2861.867955	274.79
2862.330205	158.303
2862.792492	158.303
2863.254816	137.395
2863.717178	119.474
2864.179577	158.303
2864.642014	119.474
2865.104488	1360.51
2865.566999	688.468
2866.029548	295.698
2866.492134	256.869
2866.954757	235.961
2867.417418	177.718
2867.880116	177.718
2868.342852	177.718
2868.805625	137.395
2869.268435	177.718
2869.731283	119.474
2870.194168	137.395
2870.657090	119.474
2871.120050	295.698
2871.583047	137.395
2872.046082	137.395
2872.509153	374.85
2872.972263	177.718
2873.435409	688.468
2873.898593	669.054
2874.361815	353.942
2874.825074	336.021
2875.288370	333.034
2875.751703	197.132
2876.215074	494.323
2876.678483	235.961
2877.141928	197.132
2877.605411	235.961
2878.068932	235.961
2878.532490	334.527
2878.996085	177.718
2879.459717	137.395
2879.923387	235.961
2880.387095	256.869
2880.850839	137.395
2881.314621	119.474
2881.778441	571.981
2882.242298	137.395
2882.706192	158.303
2883.170123	334.527
2883.634092	158.303
2884.098099	649.639
2884.562142	630.225
2885.026223	355.435
2885.490342	177.718
2885.954497	2089.3
2886.418691	197.132
2886.882921	355.435
2887.347189	158.303
2887.811494	1043.9
2888.275837	570.488
2888.740217	119.474
2889.204635	1279.86
2889.669089	413.679
2890.133582	158.303
2890.598111	158.303
2891.062678	176.224
2891.527282	177.718
2891.991924	295.698
2892.456603	295.698
2892.921320	235.961
2893.386073	315.113
2893.850865	966.245
2894.315693	137.395
2894.780559	137.395
2895.245462	137.395
2895.710403	158.303
2896.175381	177.718
2896.640397	315.113
2897.105449	158.303
2897.570540	412.185
2898.035667	276.284
2898.500832	197.132
2898.966034	315.113
2899.431274	297.192
2899.896551	276.284
2900.361866	334.527
2900.827217	197.132
2901.292607	158.303
2901.758033	355.435
2902.223497	137.395
2902.688999	119.474
2903.154537	119.474
2903.620113	137.395
2904.085727	964.752
2904.551378	610.81
2905.017066	197.132
2905.482791	218.04
2905.948554	353.942
2906.414355	176.224
2906.880192	177.718
2907.346067	197.132
2907.811980	158.303
2908.277930	137.395
2908.743917	137.395
2909.209942	218.04
2909.676003	234.468
2910.142103	218.04
2910.608240	177.718
2911.074414	492.83
2911.540625	218.04
2912.006874	218.04
2912.473160	137.395
2912.939484	235.961
2913.405845	137.395
2913.872243	688.469
2914.338679	158.303
2914.805152	158.303
2915.271662	158.303
2915.738210	177.718
2916.204795	276.284
2916.671418	494.323
2917.138078	433.093
2917.604775	748.205
2918.071510	394.264
2918.538282	216.547
2919.005092	197.132
2919.471938	315.113
2919.938823	158.303
2920.405744	177.718
2920.872703	235.961
2921.339700	3113.79
2921.806733	709.377
2922.273804	374.85
2922.740913	1123.05
2923.208059	531.659
2923.675242	494.324
2924.142463	1161.88
2924.609721	591.396
2925.077016	295.698
2925.544349	177.718
2926.011719	787.034
2926.479126	355.435
2926.946571	276.284
2927.414054	256.869
2927.881573	197.132
2928.349130	177.718
2928.816725	119.474
2929.284356	137.395
2929.752025	137.395
2930.219732	1023
2930.687476	215.053
2931.155257	177.718
2931.623076	294.205
2932.090932	158.303
2932.558825	218.04
2933.026756	137.395
2933.494724	137.395
2933.962729	137.395
2934.430772	235.961
2934.898853	137.395
2935.366970	334.527
2935.835125	177.718
2936.303318	119.474
2936.771547	1478.49
2937.239815	434.587
2937.708119	454.001
2938.176461	295.698
2938.644840	158.303
2939.113257	274.79
2939.581711	2422.33
2940.050202	630.225
2940.518731	294.205
2940.987297	197.132
2941.455901	158.303
2941.924542	176.224
2942.393220	1753.28
2942.861936	434.587
2943.330689	531.659
2943.799479	158.303
2944.268307	728.791
2944.737172	256.869
2945.206075	137.395
2945.675015	158.303
2946.143992	195.639
2946.613007	294.205
2947.082059	218.04
2947.551148	589.903
2948.020275	256.869
2948.489439	315.113
2948.958641	218.04
2949.427880	177.718
2949.897156	848.265
2950.366470	827.357
2950.835821	355.435
2951.305209	670.548
2951.774635	315.113
2952.244098	158.303
2952.713599	158.303
2953.183137	549.58
2953.652712	512.245
2954.122325	235.962
2954.591975	158.303
2955.061662	177.718
2955.531387	119.474
2956.001149	336.021
2956.470949	235.962
2956.940786	158.304
2957.410660	256.869
2957.880572	867.68
2958.350521	533.153
2958.820507	570.488
2959.290531	235.962
2959.760593	966.246
2960.230691	158.304
2960.700827	158.304
2961.171000	119.475
2961.641211	158.304
2962.111459	119.475
2962.581745	137.396
2963.052068	787.035
2963.522428	295.698
2963.992826	256.869
2964.463261	197.133
2964.933733	571.982
2965.404243	256.869
2965.874790	512.245
2966.345374	197.132
2966.815996	197.132
2967.286655	512.245
2967.757352	905.015
2968.228086	295.698
2968.698857	2520.9
2969.169666	688.469
2969.640512	334.527
2970.111396	433.093
2970.582317	394.264
2971.053275	274.79
2971.524271	119.474
2971.995304	137.396
2972.466374	177.718
2972.937482	276.284
2973.408627	158.303
2973.879810	158.303
2974.351029	177.718
2974.822287	158.303
2975.293581	218.04
2975.764913	158.303
2976.236283	195.639
2976.707690	195.639
2977.179134	177.718
2977.650615	218.04
2978.122134	234.468
2978.593691	137.396
2979.065284	177.718
2979.536915	177.718
2980.008584	158.304
2980.480290	353.942
2980.952033	256.869
2981.423813	276.284
2981.895631	137.396
2982.367487	158.303
2982.839379	1318.69
2983.311309	276.284
2983.783277	235.961
2984.255282	137.396
2984.727324	158.303
2985.199404	1318.69
2985.671520	473.416
2986.143675	218.04
2986.615867	256.869
2987.088096	235.961
2987.560362	218.04
2988.032666	531.659
2988.505007	807.943
2988.977386	295.698
2989.449802	1200.71
2989.922255	591.396
2990.394746	256.869
2990.867274	216.547
2991.339839	1712.96
2991.812442	394.264
2992.285083	218.04
2992.757760	373.356
2993.230475	177.718
2993.703228	197.132
2994.176017	197.132
2994.648845	177.718
2995.121709	197.132
2995.594611	235.961
2996.067550	177.718
2996.540527	197.132
2997.013541	137.395
2997.486592	215.053
2997.959681	158.303
2998.432807	137.395
2998.905971	1515.83
2999.379172	513.738
2999.852410	197.132
3000.325686	158.303
3000.798999	807.942
3001.272349	315.113
3001.745737	197.132
3002.219162	315.113
3002.692625	218.04
3003.166125	158.303
3003.639662	551.074
3004.113236	295.698
3004.586849	197.132
3005.060498	177.718
3005.534185	177.718
3006.007909	218.04
3006.481671	531.659
3006.955470	412.185
3007.429306	256.869
3007.903180	809.436
3008.377091	394.264
3008.851039	374.85
3009.325025	315.113
3009.799048	158.303
3010.273109	195.639
3010.747207	1672.63
3011.221342	355.435
3011.695515	709.376
3012.169725	1163.38
3012.643972	492.83
3013.118257	197.132
3013.592580	1103.64
3014.066939	353.942
3014.541336	197.132
3015.015771	434.587
3015.490242	158.303
3015.964751	256.869
3016.439298	355.435
3016.913882	197.132
3017.388503	177.718
3017.863162	158.303
3018.337858	571.982
3018.812591	295.698
3019.287362	235.961
3019.762170	177.718
3020.237016	1438.17
3020.711899	355.435
3021.186819	235.961
3021.661777	218.04
3022.136772	177.718
3022.611804	235.961
3023.086874	177.718
3023.561981	158.303
3024.037126	100.06
3024.512307	137.395
3024.987527	1279.86
3025.462783	256.869
3025.938078	197.132
3026.413409	256.869
3026.888778	670.548
3027.364184	274.79
3027.839628	235.961
3028.315109	218.04
3028.790627	235.961
3029.266183	177.718
3029.741776	137.395
3030.217406	137.395
3030.693074	295.698
3031.168779	137.395
3031.644522	137.395
3032.120302	197.132
3032.596119	137.395
3033.071974	256.869
3033.547866	197.132
3034.023796	158.303
3034.499762	235.961
3034.975767	177.718
3035.451808	197.132
3035.927887	137.395
3036.404004	158.303
3036.880158	100.06
3037.356349	473.416
3037.832577	533.153
3038.308843	177.718
3038.785146	177.718
3039.261487	197.132
3039.737865	137.395
3040.214281	79.1518
3040.690733	177.718
3041.167223	119.474
3041.643751	235.961
3042.120316	158.303
3042.596918	235.961
3043.073558	294.205
3043.550235	197.132
3044.026949	119.474
3044.503701	218.04
3044.980491	158.303
3045.457317	1733.86
3045.934181	688.469
3046.411082	336.021
3046.888021	256.869
3047.364997	218.04
3047.842011	234.468
3048.319062	218.04
3048.796150	295.698
3049.273275	276.284
3049.750438	315.113
3050.227639	374.85
3050.704876	413.679
3051.182152	355.435
3051.659464	2520.9
3052.136814	1202.21
3052.614201	119.474
3053.091626	100.06
3053.569088	158.303
3054.046587	473.416
3054.524124	315.113
3055.001698	197.132
3055.479310	137.395
3055.956959	158.303
3056.434645	177.718
3056.912369	158.303
3057.390130	137.395
3057.867928	158.303
3058.345764	119.474
3058.823637	218.04
3059.301548	137.395
3059.779496	158.303
3060.257481	137.395
3060.735504	589.903
3061.213564	158.303
3061.691661	274.79
3062.169796	119.474
3062.647968	119.474
3063.126178	137.395
3063.604425	176.224
3064.082709	274.79
3064.561031	3052.56
3065.039390	866.186
3065.517786	434.587
3065.996220	494.324
3066.474692	394.264
3066.953200	688.469
3067.431746	158.303
3067.910330	353.942
3068.388950	235.961
3068.867608	256.869
3069.346304	158.303
3069.825037	1279.86
3070.303807	551.074
3070.782615	589.903
3071.261460	237.455
3071.740342	276.284
3072.219262	434.587
3072.698219	197.132
3073.177214	295.698
3073.656246	374.85
3074.135315	158.303
3074.614422	137.395
3075.093566	256.869
3075.572747	177.718
3076.051966	374.85
3076.531222	256.869
3077.010516	1813.02
3077.489847	473.416
3077.969215	276.284
3078.448621	256.869
3078.928064	336.021
3079.407544	276.284
3079.887062	256.869
3080.366618	158.303
3080.846210	510.751
3081.325840	197.132
3081.805508	177.718
3082.285212	235.961
3082.764954	966.245
3083.244734	788.528
3083.724551	887.094
3084.204405	513.738
3084.684297	235.961
3085.164226	197.132
3085.644192	827.357
3086.124196	788.528
3086.604237	355.435
3087.084316	197.132
3087.564432	373.356
3088.044585	413.679
3088.524776	353.942
3089.005004	297.192
3089.485269	512.245
3089.965572	374.85
3090.445912	1003.58
3090.926290	1477
3091.406705	709.377
3091.887157	669.054
3092.367647	964.752
3092.848174	748.206
3093.328738	1181.3
3093.809340	867.679
3094.289979	709.376
3094.770656	809.436
3095.251370	492.83
3095.732121	295.698
3096.212910	434.587
3096.693736	256.869
3097.174600	216.547
3097.655501	945.337
3098.136439	630.225
3098.617415	412.185
3099.098428	434.587
3099.579478	315.113
3100.060566	177.718
3100.541691	177.718
3101.022854	315.113
3101.504054	177.718
3101.985291	177.718
3102.466566	2795.69
3102.947878	2441.75
3103.429227	374.85
3103.910614	177.718
3104.392038	197.132
3104.873500	413.679
3105.354999	925.923
3105.836535	533.153
3106.318109	374.85
3106.799720	158.303
3107.281368	177.718
3107.763054	924.43
3108.244777	336.021
3108.726538	473.416
3109.208336	197.132
3109.690172	197.132
3110.172044	295.698
3110.653954	355.435
3111.135902	336.021
3111.617887	688.469
3112.099909	336.021
3112.581969	177.718
3113.064066	492.83
3113.546200	218.04
3114.028372	119.474
3114.510581	197.132
3114.992828	218.04
3115.475112	158.303
3115.957433	158.303
3116.439792	158.303
3116.922188	100.06
3117.404621	235.961
3117.887092	315.113
3118.369600	218.04
3118.852146	373.356
3119.334729	256.869
3119.817349	197.132
3120.300007	294.205
3120.782702	256.869
3121.265435	177.718
3121.748205	197.132
3122.231012	137.395
3122.713857	1536.73
3123.196739	1220.13
3123.679658	276.284
3124.162615	197.132
3124.645609	119.474
3125.128640	137.395
3125.611709	119.474
3126.094816	510.751
3126.577959	177.718
3127.061140	177.718
3127.544359	197.132
3128.027615	197.132
3128.510908	158.303
3128.994239	667.561
3129.477606	218.04
3129.961012	119.474
3130.444455	218.04
3130.927935	787.035
3131.411452	336.021
3131.895007	235.961
3132.378599	295.698
3132.862229	197.132
3133.345896	353.942
3133.829600	218.04
3134.313342	177.718
3134.797121	177.718
3135.280938	137.395
3135.764792	295.698
3136.248683	137.395
3136.732612	256.869
3137.216578	158.303
3137.700581	177.718
3138.184622	256.869
3138.668700	630.225
3139.152816	374.85
3139.636969	494.324
3140.121159	295.698
3140.605387	1103.64
3141.089652	374.85
3141.573954	295.698
3142.058294	295.698
3142.542671	197.132
3143.027086	158.303
3143.511538	531.659
3143.996027	158.303
3144.480554	119.474
3144.965118	297.192
3145.449720	551.074
3145.934359	216.547
3146.419035	1376.94
3146.903749	352.448
3147.388500	197.132
3147.873288	177.718
3148.358114	315.113
3148.842977	235.961
3149.327878	807.943
3149.812815	649.64
3150.297791	137.395
3150.782803	158.303
3151.267854	195.639
3151.752941	195.639
3152.238066	1299.28
3152.723228	336.021
3153.208428	513.738
3153.693665	256.869
3154.178939	315.113
3154.664251	274.79
3155.149600	158.303
3155.634986	119.474
3156.120410	177.718
3156.605872	1123.05
3157.091370	353.942
3157.576906	237.455
3158.062480	276.284
3158.548090	177.718
3159.033739	197.132
3159.519424	709.377
3160.005147	158.303
3160.490907	137.396
3160.976705	137.396
3161.462540	610.811
3161.948413	197.132
3162.434323	494.324
3162.920270	413.679
3163.406254	1221.62
3163.892276	413.679
3164.378336	237.455
3164.864432	158.303
3165.350567	137.396
3165.836738	218.04
3166.322947	137.396
3166.809193	570.488
3167.295477	924.43
3167.781798	177.718
3168.268156	158.303
3168.754552	119.474
3169.240985	158.303
3169.727456	256.869
3170.213964	177.718
3170.700509	218.04
3171.187092	218.04
3171.673712	177.718
3172.160369	2146.05
3172.647064	158.303
3173.133796	1338.11
3173.620566	473.416
3174.107373	218.04
3174.594217	197.132
3175.081099	177.718
3175.568018	158.303
3176.054975	195.639
3176.541969	158.303
3177.029000	274.79
3177.516068	218.04
3178.003174	276.284
3178.490318	1517.32
3178.977499	454.001
3179.464717	295.698
3179.951972	235.961
3180.439265	177.718
3180.926596	197.132
3181.413963	177.718
3181.901368	434.587
3182.388811	1853.34
3182.876291	591.396
3183.363808	295.698
3183.851363	235.961
3184.338955	274.79
3184.826584	177.718
3185.314251	612.304
3185.801955	336.021
3186.289696	848.265
3186.777475	294.205
3187.265291	197.132
3187.753145	158.303
3188.241036	195.639
3188.728965	195.639
3189.216930	119.474
3189.704934	1712.96
3190.192974	215.054
3190.681052	748.206
3191.169167	374.85
3191.657320	966.245
3192.145510	334.527
3192.633738	176.225
3193.122002	373.356
3193.610305	353.942
3194.098644	177.718
3194.587021	119.474
3195.075436	137.396
3195.563887	197.133
3196.052377	591.396
3196.540903	825.864
3197.029467	315.113
3197.518068	177.718
3198.006707	137.396
3198.495383	315.113
3198.984096	276.284
3199.472847	256.869
3199.961635	315.113
3200.450461	570.488
3200.939324	256.869
3201.428224	256.869
3201.917162	197.133
3202.406137	315.113
3202.895150	334.527
3203.384199	197.132
3203.873287	158.303
3204.362411	218.04
3204.851573	353.942
3205.340773	1003.58
3205.830009	276.284
3206.319284	1024.49
3206.808595	394.264
3207.297944	473.416
3207.787330	434.587
3208.276754	197.132
3208.766215	315.113
3209.255713	1042.41
3209.745249	374.85
3210.234823	119.475
3210.724433	137.396
3211.214081	158.304
3211.703766	274.791
3212.193489	589.903
3212.683249	413.679
3213.173047	235.962
3213.662882	1103.64
3214.152754	512.245
3214.642664	218.04
3215.132611	218.04
3215.622595	158.304
3216.112617	158.304
3216.602676	551.074
3217.092772	315.113
3217.582906	334.527
3218.073078	218.04
3218.563286	334.527
3219.053532	256.869
3219.543816	413.679
3220.034137	295.698
3220.524495	355.435
3221.014891	413.679
3221.505324	256.869
3221.995794	197.133
3222.486302	473.416
3222.976847	295.698
3223.467429	197.133
3223.958049	177.718
3224.448706	137.396
3224.939401	197.133
3225.430133	295.698
3225.920903	235.962
3226.411709	158.304
3226.902554	492.83
3227.393435	158.303
3227.884354	137.396
3228.375310	176.225
3228.866304	158.303
3229.357335	137.396
3229.848404	256.869
3230.339510	336.021
3230.830653	158.303
3231.321833	1693.54
3231.813051	905.015
3232.304307	1278.37
3232.795600	413.679
3233.286930	1084.23
3233.778297	373.356
3234.269702	237.455
3234.761145	137.395
3235.252624	177.718
3235.744141	119.474
3236.235696	100.06
3236.727288	119.474
3237.218917	137.395
3237.710583	197.132
3238.202287	158.303
3238.694029	256.869
3239.185807	255.376
3239.677624	158.303
3240.169477	158.303
3240.661368	137.395
3241.153296	924.43
3241.645262	1830.94
3242.137265	1299.28
3242.629305	413.679
3243.121383	315.113
3243.613498	374.85
3244.105651	235.961
3244.597841	218.04
3245.090068	177.718
3245.582333	158.303
3246.074635	158.303
3246.566974	353.942
3247.059351	1968.33
3247.551766	551.074
3248.044217	846.772
3248.536706	197.132
3249.029233	334.527
3249.521796	197.132
3250.014398	413.679
3250.507036	276.284
3250.999712	158.303
3251.492425	119.474
3251.985176	177.718
3252.477964	612.304
3252.970789	235.961
3253.463652	215.054
3253.956553	216.547
3254.449490	392.771
3254.942465	177.718
3255.435477	158.303
3255.928527	2658.29
3256.421614	651.133
3256.914739	1950.41
3257.407901	651.133
3257.901100	315.113
3258.394337	434.587
3258.887611	237.455
3259.380922	177.718
3259.874271	119.474
3260.367657	1438.17
3260.861081	353.942
3261.354542	158.303
3261.848040	315.113
3262.341576	197.132
3262.835149	137.395
3263.328759	1695.04
3263.822407	394.264
3264.316092	218.04
3264.809815	628.732
3265.303575	315.113
3265.797373	158.303
3266.291207	137.395
3266.785079	1003.58
3267.278989	355.435
3267.772936	197.132
3268.266920	413.679
3268.760942	315.113
3269.255001	137.395
3269.749097	158.303
3270.243231	256.869
3270.737403	1161.88
3271.231611	256.869
3271.725857	315.113
3272.220141	374.85
3272.714461	373.356
3273.208819	867.679
3273.703215	315.113
3274.197648	256.869
3274.692118	235.961
3275.186626	197.132
3275.681171	218.04
3276.175753	137.395
3276.670373	119.474
3277.165030	119.474
3277.659725	336.021
3278.154457	413.679
3278.649226	1143.96
3279.144033	492.83
3279.638877	748.205
3280.133759	533.152
3280.628678	235.961
3281.123634	355.435
3281.618627	218.04
3282.113658	255.376
3282.608727	197.132
3283.103833	256.869
3283.598976	709.376
3284.094156	276.284
3284.589374	218.04
3285.084630	197.132
3285.579922	1161.88
3286.075253	413.679
3286.570620	177.718
3287.066025	454.001
3287.561467	454.001
3288.056947	374.85
3288.552464	276.284
3289.048018	177.718
3289.543610	177.718
3290.039239	197.132
3290.534906	197.132
3291.030610	177.718
3291.526351	158.303
3292.022130	256.869
3292.517946	197.132
3293.013799	237.455
3293.509690	100.06
3294.005618	177.718
3294.501584	334.527
3294.997587	119.474
3295.493627	177.718
3295.989705	570.488
3296.485820	158.303
3296.981973	276.284
3297.478163	137.395
3297.974390	905.015
3298.470655	1478.49
3298.966957	494.324
3299.463296	434.587
3299.959673	276.284
3300.456087	256.869
3300.952539	235.961
3301.449028	100.06
3301.945554	197.132
3302.442118	158.303
3302.938719	158.303
3303.435358	158.303
3303.932034	158.303
3304.428747	392.771
3304.925498	197.132
3305.422286	256.869
3305.919111	158.303
3306.415974	787.035
3306.912874	315.113
3307.409812	177.718
3307.906787	197.132
3308.403799	137.395
3308.900849	218.04
3309.397936	197.132
3309.895060	177.718
3310.392222	177.718
3310.889421	256.869
3311.386658	355.435
3311.883932	533.153
3312.381244	216.547
3312.878592	336.021
3313.375979	218.04
3313.873402	234.468
3314.370863	234.468
3314.868362	234.468
3315.365897	177.718
3315.863470	137.395
3316.361081	512.245
3316.858729	315.113
3317.356414	218.04
3317.854137	255.376
3318.351897	197.132
3318.849694	315.113
3319.347529	177.718
3319.845401	158.303
3320.343311	100.06
3320.841258	119.474
3321.339242	119.474
3321.837264	137.395
3322.335323	158.303
3322.833419	137.395
3323.331553	374.85
3323.829724	177.718
3324.327933	237.455
3324.826179	158.303
3325.324462	827.357
3325.822783	315.113
3326.321141	295.698
3326.819537	218.04
3327.317970	197.132
3327.816440	374.85
3328.314948	158.303
3328.813493	256.869
3329.312075	688.469
3329.810695	218.04
3330.309353	197.132
3330.808047	218.04
3331.306779	234.468
3331.805549	255.376
3332.304355	158.303
3332.803200	787.035
3333.302081	433.093
3333.801000	1593.48
3334.299956	512.245
3334.798950	137.395
3335.297981	197.132
3335.797050	137.395
3336.296155	353.942
3336.795299	218.04
3337.294479	218.04
3337.793697	315.113
3338.292953	158.303
3338.792245	158.303
3339.291576	256.869
3339.790943	137.395
3340.290348	218.04
3340.789790	177.718
3341.289270	315.113
3341.788787	867.679
3342.288342	394.264
3342.787934	256.869
3343.287563	218.04
3343.787229	274.79
3344.286933	218.04
3344.786675	176.224
3345.286454	158.303
3345.786270	177.718
3346.286123	158.303
3346.786014	158.303
3347.285942	137.395
3347.785908	177.718
3348.285911	79.1519
3348.785952	137.395
3349.286030	158.303
3349.786145	137.395
3350.286297	137.395
3350.786487	137.395
3351.286715	1261.94
3351.786980	295.698
3352.287282	256.869
3352.787621	256.869
3353.287998	218.04
3353.788412	197.132
3354.288864	137.395
3354.789353	177.718
3355.289880	218.04
3355.790443	452.508
3356.291045	119.474
3356.791683	137.395
3357.292359	218.04
3357.793073	158.303
3358.293823	177.718
3358.794612	158.303
3359.295437	137.395
3359.796300	177.718
3360.297200	137.395
3360.798138	137.395
3361.299113	137.395
3361.800126	158.303
3362.301175	119.474
3362.802263	1754.77
3363.303387	434.587
3363.804549	1025.98
3364.305749	787.034
3364.806985	294.205
3365.308260	237.455
3365.809571	218.04
3366.310920	137.395
3366.812306	176.224
3367.313730	158.303
3367.815191	158.303
3368.316690	137.395
3368.818225	158.303
3369.319799	119.474
3369.821409	197.132
3370.323057	137.395
3370.824743	492.83
3371.326465	197.132
3371.828226	197.132
3372.330023	670.547
3372.831858	649.64
3373.333730	274.79
3373.835640	177.718
3374.337587	2028.07
3374.839572	473.416
3375.341593	256.869
3375.843653	1260.45
3376.345749	473.415
3376.847883	215.053
3377.350055	119.474
3377.852263	158.303
3378.354510	177.718
3378.856793	158.303
3379.359114	119.474
3379.861472	769.113
3380.363868	1517.32
3380.866301	591.396
3381.368772	591.396
3381.871279	473.415
3382.373825	295.698
3382.876407	473.415
3383.379027	552.567
3383.881685	1043.9
3384.384379	197.132
3384.887112	119.474
3385.389881	510.751
3385.892688	158.303
3386.395532	628.732
3386.898414	177.718
3387.401333	235.961
3387.904290	197.132
3388.407284	315.113
3388.910315	158.303
3389.413383	158.303
3389.916489	137.395
3390.419633	452.508
3390.922814	256.869
3391.426032	612.304
3391.929287	256.869
3392.432580	197.132
3392.935911	197.132
3393.439278	177.718
3393.942683	158.303
3394.446126	336.021
3394.949606	494.323
3395.453123	218.04
3395.956678	197.132
3396.460270	197.132
3396.963899	137.395
3397.467566	315.113
3397.971270	235.961
3398.475012	235.961
3398.978791	237.455
3399.482607	137.395
3399.986461	235.961
3400.490352	218.04
3400.994280	119.474
3401.498246	137.395
3402.002249	235.961
3402.506290	137.395
3403.010368	274.79
3403.514483	218.04
3404.018636	234.468
3404.522826	433.093
3405.027054	767.62
3405.531319	295.698
3406.035621	237.455
3406.539961	158.303
3407.044338	218.04
3407.548753	177.718
3408.053205	100.06
3408.557694	1103.64
3409.062220	612.304
3409.566784	630.225
3410.071386	945.337
3410.576025	315.113
3411.080701	197.132
3411.585415	235.961
3412.090165	197.132
3412.594954	119.474
3413.099780	964.752
3413.604643	591.396
3414.109543	1653.22
3414.614481	336.02
3415.119456	137.395
3415.624469	510.751
3416.129519	1102.15
3416.634607	434.586
3417.139731	295.698
3417.644894	235.961
3418.150093	610.81
3418.655330	197.132
3419.160605	119.474
3419.665916	218.04
3420.171265	295.698
3420.676652	119.474
3421.182076	218.04
3421.687537	197.132
3422.193036	177.717
3422.698572	137.395
3423.204145	158.303
3423.709756	374.849
3424.215404	197.132
3424.721090	158.303
3425.226813	158.303
3425.732573	158.303
3426.238371	195.639
3426.744206	176.224
3427.250079	315.112
3427.755989	119.474
3428.261936	158.303
3428.767921	176.224
3429.273943	119.474
3429.780002	158.303
3430.286099	177.717
3430.792234	158.303
3431.298405	1751.79
3431.804614	551.073
3432.310861	276.283
3432.817144	512.244
3433.323466	549.58
3433.829824	394.264
3434.336220	197.132
3434.842653	728.791
3435.349124	570.488
3435.855632	1575.56
3436.362178	492.83
3436.868761	885.6
3437.375381	334.527
3437.882038	177.718
3438.388734	216.547
3438.895466	137.395
3439.402236	256.869
3439.909043	137.395
3440.415888	769.113
3440.922769	235.961
3441.429689	158.303
3441.936646	195.639
3442.443640	373.356
3442.950671	218.04
3443.457740	218.04
3443.964846	274.79
3444.471990	119.474
3444.979171	471.922
3445.486390	158.303
3445.993645	374.849
3446.500939	494.323
3447.008269	218.04
3447.515637	177.718
3448.023043	197.132
3448.530485	158.303
3449.037965	274.79
3449.545483	137.395
3450.053038	119.474
3450.560630	158.303
3451.068260	177.718
3451.575927	158.303
3452.083631	195.639
3452.591373	353.942
3453.099153	373.356
3453.606969	1910.09
3454.114823	434.586
3454.622715	355.435
3455.130643	274.79
3455.638609	197.132
3456.146613	276.284
3456.654654	197.132
3457.162732	158.303
3457.670848	787.034
3458.179001	237.455
3458.687192	197.132
3459.195419	218.04
3459.703685	158.303
3460.211987	137.395
3460.720327	177.718
3461.228705	137.395
3461.737120	137.395
3462.245572	177.718
3462.754061	2008.65
3463.262588	413.678
3463.771153	197.132
3464.279754	158.303
3464.788394	119.474
3465.297070	137.395
3465.805784	119.474
3466.314535	119.474
3466.823324	137.395
3467.332150	510.751
3467.841013	235.961
3468.349914	218.04
3468.858852	197.132
3469.367828	177.718
3469.876841	177.718
3470.385891	119.474
3470.894979	177.718
3471.404104	256.869
3471.913267	218.04
3472.422467	158.303
3472.931704	158.303
3473.440979	137.395
3473.950291	119.474
3474.459640	176.224
3474.969027	137.395
3475.478451	158.303
3475.987913	315.112
3476.497412	119.474
3477.006949	218.04
3477.516522	177.718
3478.026134	1457.58
3478.535782	494.323
3479.045468	315.112
3479.555191	256.869
3480.064952	218.04
3480.574750	197.132
3481.084586	827.357
3481.594459	336.02
3482.104369	197.132
3482.614317	197.132
3483.124302	235.961
3483.634324	177.718
3484.144384	533.152
3484.654481	177.718
3485.164616	176.224
3485.674788	568.994
3486.184997	137.395
3486.695244	353.941
3487.205528	100.06
3487.715849	197.132
3488.226208	158.303
3488.736605	610.81
3489.247038	119.474
3489.757509	119.474
3490.268018	137.395
3490.778564	218.04
3491.289147	256.869
3491.799768	728.791
3492.310426	176.224
3492.821121	79.1516
3493.331854	237.454
3493.842624	137.395
3494.353432	137.395
3494.864276	867.679
3495.375159	315.112
3495.886079	177.718
3496.397036	137.395
3496.908030	218.04
3497.419062	413.678
3497.930131	235.961
3498.441238	276.283
3498.952382	218.04
3499.463563	177.717
3499.974782	137.395
3500.486038	218.04
3500.997332	177.717
3501.508663	276.283
3502.020031	119.474
3502.531437	1515.82
3503.042880	945.337
3503.554361	373.356
3504.065879	315.112
3504.577434	237.454
3505.089027	119.474
3505.600657	392.77
3506.112324	158.303
3506.624029	510.751
3507.135771	235.961
3507.647551	256.869
3508.159368	216.546
3508.671223	867.679
3509.183114	531.659
3509.695043	235.961
3510.207010	769.113
3510.719014	316.606
3511.231055	276.283
3511.743134	295.698
3512.255250	316.606
3512.767404	216.546
3513.279595	295.698
3513.791823	1950.41
3514.304089	651.133
3514.816392	767.62
3515.328732	374.849
3515.841110	197.132
3516.353525	769.113
3516.865978	276.283
3517.378468	1241.03
3517.890995	434.586
3518.403560	374.849
3518.916162	218.04
3519.428802	197.132
3519.941478	648.146
3520.454193	806.448
3520.966945	216.546
3521.479734	197.132
3521.992560	218.04
3522.505424	274.79
3523.018325	177.717
3523.531264	669.054
3524.044240	256.869
3524.557253	197.132
3525.070304	215.053
3525.583392	197.132
3526.096518	218.04
3526.609681	274.79
3527.122881	235.961
3527.636119	137.395
3528.149394	137.395
3528.662707	218.04
3529.176057	218.04
3529.689444	177.717
3530.202869	216.546
3530.716331	197.132
3531.229830	571.981
3531.743367	315.112
3532.256941	315.112
3532.770553	218.04
3533.284202	197.132
3533.797888	177.717
3534.311612	1359.02
3534.825373	276.283
3535.339172	491.336
3535.853008	235.961
3536.366881	591.396
3536.880792	256.869
3537.394740	197.132
3537.908725	197.132
3538.422748	494.323
3538.936809	710.869
3539.450906	355.435
3539.965041	235.961
3540.479214	177.717
3540.993424	137.395
3541.507671	197.132
3542.021955	177.717
3542.536277	137.395
3543.050637	158.303
3543.565034	137.395
3544.079468	197.132
3544.593939	119.474
3545.108448	158.303
3545.622995	158.303
3546.137578	235.961
3546.652199	374.849
3547.166858	256.869
3547.681554	295.698
3548.196287	158.303
3548.711058	274.79
3549.225866	197.132
3549.740711	235.961
3550.255594	197.132
3550.770514	177.717
3551.285472	158.303
3551.800467	177.717
3552.315499	197.132
3552.830569	412.185
3553.345676	1338.11
3553.860821	494.323
3554.376002	295.698
3554.891222	295.698
3555.406478	235.961
3555.921773	295.698
3556.437104	235.961
3556.952473	552.566
3557.467879	630.224
3557.983323	256.869
3558.498804	158.303
3559.014322	218.04
3559.529878	197.132
3560.045471	158.303
3560.561102	137.395
3561.076770	177.717
3561.592475	336.02
3562.108218	197.132
3562.623998	235.961
3563.139816	218.04
3563.655670	1614.39
3564.171563	531.659
3564.687492	533.152
3565.203460	315.112
3565.719464	218.04
3566.235506	234.467
3566.751585	177.717
3567.267702	1378.43
3567.783856	473.415
3568.300047	297.191
3568.816276	277.777
3569.332542	512.244
3569.848846	197.132
3570.365187	294.204
3570.881565	315.112
3571.397981	237.454
3571.914434	158.303
3572.430924	570.488
3572.947452	177.717
3573.464018	748.205
3573.980620	355.435
3574.497260	473.415
3575.013938	158.303
3575.530653	137.395
3576.047405	454.001
3576.564195	630.225
3577.081022	334.527
3577.597886	276.283
3578.114788	352.448
3578.631727	256.869
3579.148704	827.356
3579.665718	137.395
3580.182769	158.303
3580.699858	119.474
3581.216984	158.303
3581.734147	137.395
3582.251348	158.303
3582.768586	158.303
3583.285862	688.468
3583.803175	612.303
3584.320526	591.396
3584.837914	235.961
3585.355339	197.132
3585.872801	984.166
3586.390301	276.283
3586.907839	197.132
3587.425414	235.961
3587.943026	158.303
3588.460675	119.474
3588.978362	158.303
3589.496087	137.395
3590.013848	2441.75
3590.531648	512.244
3591.049484	119.474
3591.567358	158.303
3592.085269	137.395
3592.603218	982.672
3593.121204	177.717
3593.639227	413.678
3594.157288	158.303
3594.675387	177.717
3595.193522	1200.71
3595.711695	494.323
3596.229906	218.04
3596.748153	197.132
3597.266439	197.132
3597.784761	197.132
3598.303121	591.396
3598.821518	215.053
3599.339953	158.303
3599.858425	651.133
3600.376935	1221.62
3600.895482	473.415
3601.414066	353.941
3601.932688	315.112
3602.451347	197.132
3602.970043	177.717
3603.488777	158.303
3604.007548	274.79
3604.526357	177.717
3605.045203	158.303
3605.564086	158.303
3606.083007	274.79
3606.601965	334.527
3607.120961	315.112
3607.639994	218.04
3608.159064	137.395
3608.678172	1103.64
3609.197317	373.356
3609.716500	177.717
3610.235720	235.961
3610.754977	197.132
3611.274272	551.073
3611.793604	218.04
3612.312973	158.303
3612.832380	333.033
3613.351824	197.132
3613.871306	353.941
3614.390825	218.04
3614.910381	197.132
3615.429975	374.849
3615.949606	255.375
3616.469275	158.303
3616.988981	137.395
3617.508724	158.303
3618.028505	177.717
3618.548323	177.717
3619.068179	176.224
3619.588072	295.698
3620.108002	137.395
3620.627970	235.961
3621.147975	1594.98
3621.668017	630.224
3622.188097	494.323
3622.708214	256.869
3623.228369	158.303
3623.748561	216.546
3624.268791	119.474
3624.789057	218.04
3625.309362	295.698
3625.829703	197.132
3626.350082	197.132
3626.870499	197.132
3627.390952	158.303
3627.911443	1397.84
3628.431972	591.396
3628.952538	394.264
3629.473141	197.132
3629.993782	197.132
3630.514460	176.224
3631.035176	235.961
3631.555928	867.679
3632.076719	295.698
3632.597546	512.244
3633.118411	256.869
3633.639314	177.717
3634.160254	177.717
3634.681231	237.454
3635.202246	235.961
3635.723298	218.04
3636.244387	218.04
3636.765514	119.474
3637.286678	137.395
3637.807879	235.961
3638.329118	1202.21
3638.850395	533.152
3639.371708	452.507
3639.893060	295.698
3640.414448	334.527
3640.935874	256.869
3641.457337	158.303
3641.978838	727.297
3642.500376	334.527
3643.021951	748.205
3643.543564	885.6
3644.065215	492.83
3644.586902	1005.07
3645.108627	1102.15
3645.630390	630.225
3646.152189	867.679
3646.674027	315.112
3647.195901	728.791
3647.717813	197.132
3648.239763	966.245
3648.761749	374.849
3649.283773	256.869
3649.805835	256.869
3650.327934	256.869
3650.850070	197.132
3651.372244	177.717
3651.894455	177.717
3652.416703	137.395
3652.938989	158.303
3653.461313	177.717
3653.983673	158.303
3654.506071	195.638
3655.028507	137.395
3655.550980	137.395
3656.073490	374.849
3656.596037	568.994
3657.118622	295.698
3657.641245	119.474
3658.163904	177.717
3658.686602	256.869
3659.209336	177.717
3659.732108	473.415
3660.254917	235.961
3660.777764	1024.49
3661.300648	413.678
3661.823570	218.04
3662.346529	197.132
3662.869525	158.303
3663.392559	195.638
3663.915630	433.093
3664.438738	964.751
3664.961884	218.04
3665.485067	237.454
3666.008288	197.132
3666.531546	197.132
3667.054841	137.395
3667.578174	137.395
3668.101544	177.717
3668.624952	177.717
3669.148397	119.474
3669.671879	256.869
3670.195399	197.132
3670.718956	177.717
3671.242551	473.415
3671.766183	137.395
3672.289852	177.717
3672.813559	945.337
3673.337303	315.112
3673.861084	1378.43
3674.384903	809.435
3674.908759	374.849
3675.432653	353.941
3675.956584	177.717
3676.480552	137.395
3677.004558	218.04
3677.528601	433.093
3678.052682	297.191
3678.576800	218.04
3679.100955	334.527
3679.625148	197.132
3680.149378	394.264
3680.673646	218.04
3681.197951	197.132
3681.722293	197.132
3682.246673	316.606
3682.771090	374.849
3683.295545	235.961
3683.820036	218.04
3684.344566	177.717
3684.869132	905.014
3685.393736	334.527
3685.918378	294.204
3686.443057	256.869
3686.967773	669.054
3687.492527	216.546
3688.017318	471.922
3688.542146	235.961
3689.067012	256.869
3689.591915	256.869
3690.116856	235.961
3690.641834	787.034
3691.166849	1871.26
3691.691902	473.415
3692.216992	276.283
3692.742120	276.283
3693.267284	434.586
3693.792487	748.205
3694.317727	394.264
3694.843004	295.698
3695.368318	1417.26
3695.893670	394.264
3696.419059	670.547
3696.944486	295.698
3697.469950	218.04
3697.995451	218.04
3698.520990	137.395
3699.046567	158.303
3699.572180	294.204
3700.097831	276.283
3700.623520	137.395
3701.149245	137.395
3701.675009	392.77
3702.200809	256.869
3702.726647	218.04
3703.252523	234.467
3703.778435	412.185
3704.304385	218.04
3704.830373	197.132
3705.356398	218.04
3705.882460	197.132
3706.408560	197.132
3706.934697	137.395
3707.460872	336.02
3707.987083	1143.96
3708.513333	374.849
3709.039619	374.849
3709.565943	197.132
3710.092305	235.961
3710.618704	177.717
3711.145140	256.869
3711.671614	256.869
3712.198125	984.166
3712.724673	294.204
3713.251259	237.454
3713.777882	218.04
3714.304543	807.942
3714.831240	1417.26
3715.357976	551.073
3715.884749	434.586
3716.411559	256.868
3716.938406	609.316
3717.465291	355.434
3717.992213	256.868
3718.519173	1043.9
3719.046170	355.434
3719.573205	334.526
3720.100277	353.941
3720.627386	235.96
3721.154533	945.337
3721.681717	374.849
3722.208938	276.283
3722.736197	276.283
3723.263493	315.112
3723.790827	197.131
3724.318198	394.263
3724.845606	256.868
3725.373052	158.302
3725.900535	235.96
3726.428056	177.717
3726.955614	197.131
3727.483209	256.868
3728.010842	256.868
3728.538512	256.868
3729.066220	256.868
3729.593964	137.395
3730.121747	1143.96
3730.649566	434.586
3731.177424	256.868
3731.705318	688.468
3732.233250	336.02
3732.761219	295.697
3733.289226	158.302
3733.817270	867.679
3734.345351	336.02
3734.873470	256.868
3735.401626	197.131
3735.929820	218.039
3736.458051	197.131
3736.986320	158.302
3737.514625	748.205
3738.042969	353.941
3738.571349	237.454
3739.099767	334.526
3739.628222	177.717
3740.156715	256.868
3740.685245	256.868
3741.213813	177.717
3741.742418	158.302
3742.271060	158.302
3742.799740	158.302
3743.328457	295.697
3743.857212	374.849
3744.386003	336.02
3744.914833	353.941
3745.443699	158.302
3745.972603	177.717
3746.501545	158.302
3747.030524	274.789
3747.559540	1063.32
3748.088594	2166.96
3748.617685	609.316
3749.146813	473.415
3749.675979	1220.13
3750.205182	237.454
3750.734423	887.093
3751.263701	295.697
3751.793016	276.283
3752.322369	197.132
3752.851759	218.039
3753.381187	274.79
3753.910651	137.395
3754.440154	177.717
3754.969694	177.717
3755.499271	218.039
3756.028885	177.717
3756.558537	649.639
3757.088226	256.868
3757.617953	158.303
3758.147717	218.039
3758.677519	177.717
3759.207357	473.415
3759.737234	374.849
3760.267147	177.717
3760.797098	137.395
3761.327087	512.244
3761.857113	905.014
3762.387176	353.941
3762.917277	237.454
3763.447415	197.132
3763.977590	276.283
3764.507803	158.302
3765.038053	1792.11
3765.568340	513.737
3766.098665	315.112
3766.629028	434.586
3767.159428	434.586
3767.689865	315.112
3768.220339	334.526
3768.750851	471.921
3769.281400	256.868
3769.811987	197.131
3770.342611	551.073
3770.873273	412.184
3771.403972	237.454
3771.934708	158.302
3772.465482	195.638
3772.996293	177.717
3773.527141	374.849
3774.058027	218.039
3774.588950	591.395
3775.119911	218.039
3775.650909	234.467
3776.181944	1418.75
3776.713017	2716.54
3777.244127	630.224
3777.775275	688.468
3778.306460	373.355
3778.837682	392.77
3779.368942	177.717
3779.900239	137.395
3780.431574	1594.98
3780.962946	1320.19
3781.494355	295.697
3782.025802	218.039
3782.557286	197.131
3783.088807	177.717
3783.620366	355.434
3784.151963	256.868
3784.683596	137.395
3785.215267	867.679
3785.746976	295.697
3786.278722	218.039
3786.810505	177.717
3787.342326	158.302
3787.874184	119.473
3788.406079	158.302
3788.938012	158.302
3789.469982	119.473
3790.001990	218.039
3790.534035	235.96
3791.066117	176.224
3791.598237	158.302
3792.130394	158.302
3792.662589	1751.79
3793.194821	434.586
3793.727090	256.868
3794.259397	197.131
3794.791741	237.454
3795.324123	177.717
3795.856542	177.717
3796.388998	137.395
3796.921492	748.205
3797.454023	353.941
3797.986591	218.039
3798.519197	177.717
3799.051841	158.302
3799.584521	235.96
3800.117239	137.395
3800.649995	137.395
3801.182788	589.902
3801.715618	2520.9
3802.248486	688.468
3802.781391	374.849
3803.314333	315.112
3803.847313	218.039
3804.380330	273.296
3804.913385	137.394
3805.446477	670.546
3805.979606	237.454
3806.512773	158.302
3807.045977	137.394
3807.579219	137.394
3808.112498	158.302
3808.645814	1712.96
3809.179168	454
3809.712559	867.678
3810.245987	374.849
3810.779453	651.132
3811.312957	374.849
3811.846497	276.283
3812.380076	235.96
3812.913691	295.697
3813.447344	295.697
3813.981034	177.717
3814.514762	177.717
3815.048527	235.96
3815.582330	137.394
3816.116169	905.014
3816.650047	315.112
3817.183961	276.283
3817.717913	218.039
3818.251903	197.131
3818.785930	256.868
3819.319994	177.717
3819.854096	177.717
3820.388235	158.302
3820.922411	767.619
3821.456625	315.112
3821.990876	237.454
3822.525165	374.849
3823.059491	807.941
3823.593854	218.039
3824.128255	274.789
3824.662693	274.789
3825.197168	177.717
3825.731681	197.131
3826.266232	137.394
3826.800819	492.829
3827.335445	197.131
3827.870107	176.223
3828.404807	434.586
3828.939544	177.717
3829.474319	276.283
3830.009131	197.131
3830.543981	137.394
3831.078867	197.131
3831.613792	158.302
3832.148753	177.717
3832.683752	137.394
3833.218789	137.394
3833.753863	235.96
3834.288974	274.789
3834.824123	1733.86
3835.359309	728.79
3835.894532	295.697
3836.429793	1103.64
3836.965091	374.849
3837.500427	158.302
3838.035800	195.638
3838.571210	235.96
3839.106658	177.717
3839.642143	158.302
3840.177666	218.039
3840.713226	177.717
3841.248823	177.717
3841.784458	1043.9
3842.320130	336.02
3842.855839	452.507
3843.391586	316.605
3843.927371	276.283
3844.463192	237.454
3844.999051	197.131
3845.534948	315.112
3846.070882	197.131
3846.606853	336.02
3847.142862	256.868
3847.678908	276.283
3848.214991	276.283
3848.751112	197.131
3849.287271	353.941
3849.823466	218.039
3850.359699	177.717
3850.895970	158.302
3851.432278	177.717
3851.968623	197.131
3852.505005	137.394
3853.041425	158.302
3853.577883	218.039
3854.114378	158.302
3854.650910	353.941
3855.187479	197.131
3855.724086	355.434
3856.260731	197.131
3856.797413	218.039
3857.334132	158.302
3857.870888	158.302
3858.407682	256.868
3858.944514	315.112
3859.481382	177.717
3860.018288	158.302
3860.555232	119.473
3861.092213	1733.86
3861.629231	454
3862.166287	276.283
3862.703380	728.79
3863.240511	334.526
3863.777678	256.868
3864.314884	333.033
3864.852126	255.375
3865.389407	197.131
3865.926724	158.302
3866.464079	218.039
3867.001471	216.546
3867.538901	119.473
3868.076368	177.717
3868.613872	158.302
3869.151414	158.302
3869.688993	119.473
3870.226610	295.697
3870.764264	158.302
3871.301955	158.302
3871.839684	158.302
3872.377450	137.394
3872.915254	137.394
3873.453095	177.717
3873.990973	158.302
3874.528889	256.868
3875.066842	276.283
3875.604833	218.039
3876.142861	256.868
3876.680926	218.039
3877.219029	197.131
3877.757169	215.052
3878.295347	137.394
3878.833561	137.394
3879.371814	158.302
3879.910104	1084.22
3880.448431	769.112
3880.986795	295.697
3881.525197	315.112
3882.063636	197.131
3882.602113	197.131
3883.140627	235.96
3883.679179	218.039
3884.217767	177.717
3884.756394	197.131
3885.295057	158.302
3885.833758	274.789
3886.372497	158.302
3886.911273	177.717
3887.450086	216.546
3887.988937	197.131
3888.527825	119.473
3889.066750	177.717
3889.605713	177.717
3890.144713	510.75
3890.683751	256.868
3891.222826	215.052
3891.761938	197.131
3892.301088	137.394
3892.840275	392.77
3893.379500	235.96
3893.918762	276.283
3894.458061	177.717
3894.997398	237.454
3895.536772	334.526
3896.076183	177.717
3896.615632	197.131
3897.155119	276.283
3897.694642	158.302
3898.234204	277.776
3898.773802	316.605
3899.313438	374.849
3899.853111	218.039
3900.392822	274.789
3900.932570	177.717
3901.472356	1063.32
3902.012178	413.678
3902.552039	237.454
3903.091936	452.507
3903.631872	197.131
3904.171844	216.546
3904.711854	964.751
3905.251901	336.02
3905.791986	352.447
3906.332108	256.868
3906.872267	276.283
3907.412464	454
3907.952698	256.868
3908.492970	256.868
3909.033279	218.039
3909.573625	235.96
3910.114009	137.394
3910.654430	137.394
3911.194889	295.697
3911.735385	197.131
3912.275918	158.302
3912.816489	277.776
3913.357097	235.96
3913.897743	158.302
3914.438426	177.717
3914.979146	218.039
3915.519904	176.223
3916.060699	158.302
3916.601532	177.717
3917.142402	119.473
3917.683309	137.394
3918.224254	218.039
3918.765236	119.473
3919.306255	707.882
3919.847312	866.185
3920.388407	885.599
3920.929538	158.302
3921.470707	256.868
3922.011914	197.131
3922.553158	158.302
3923.094439	610.809
3923.635758	295.697
3924.177114	177.717
3924.718507	218.039
3925.259938	158.302
3925.801406	256.868
3926.342912	256.868
3926.884455	137.394
3927.426036	100.059
3927.967653	1910.09
3928.509309	494.322
3929.051001	218.039
3929.592731	197.131
3930.134499	887.093
3930.676304	374.849
3931.218146	256.868
3931.760025	235.96
3932.301942	216.546
3932.843897	256.868
3933.385889	294.204
3933.927918	452.507
3934.469984	315.112
3935.012088	709.375
3935.554230	197.131
3936.096409	137.394
3936.638625	471.921
3937.180878	256.868
3937.723169	197.131
3938.265498	197.131
3938.807863	158.302
3939.350266	1220.13
3939.892707	353.941
3940.435185	197.131
3940.977700	218.039
3941.520253	274.789
3942.062843	197.131
3942.605471	177.717
3943.148136	137.394
3943.690838	1359.01
3944.233578	276.283
3944.776355	197.131
3945.319169	137.394
3945.862021	235.96
3946.404910	218.039
3946.947837	218.039
3947.490801	137.394
3948.033802	392.77
3948.576841	218.039
3949.119918	197.131
3949.663031	177.717
3950.206182	158.302
3950.749371	195.638
3951.292597	158.302
3951.835860	177.717
3952.379160	177.717
3952.922499	256.868
3953.465874	177.717
3954.009287	158.302
3954.552737	295.697
3955.096225	434.586
3955.639750	256.868
3956.183312	197.131
3956.726912	177.717
3957.270549	218.039
3957.814224	158.302
3958.357936	1142.47
3958.901685	137.394
3959.445472	315.112
3959.989296	197.131
3960.533157	158.302
3961.077056	177.717
3961.620993	709.375
3962.164967	1102.15
3962.708978	531.658
3963.253026	394.263
3963.797112	218.039
3964.341235	1278.37
3964.885396	374.849
3965.429594	237.454
3965.973830	216.546
3966.518103	1003.58
3967.062413	374.849
3967.606761	571.981
3968.151146	1123.05
3968.695568	454
3969.240028	235.96
3969.784526	218.039
3970.329060	807.941
3970.873632	630.224
3971.418242	353.941
3971.962889	551.073
3972.507573	256.868
3973.052295	315.112
3973.597054	274.789
3974.141850	787.034
3974.686684	454
3975.231555	177.717
3975.776464	137.394
3976.321410	119.473
3976.866394	137.394
3977.411414	158.302
3977.956473	176.223
3978.501568	1575.56
3979.046701	494.323
3979.591872	256.868
3980.137079	197.131
3980.682325	197.131
3981.227607	158.302
3981.772927	235.96
3982.318285	295.697
3982.863680	413.678
3983.409112	197.131
3983.954581	197.131
3984.500088	177.717
3985.045633	177.717
3985.591214	197.131
3986.136834	137.394
3986.682490	177.717
3987.228184	158.302
3987.773916	177.717
3988.319684	158.302
3988.865490	119.473
3989.411334	158.302
3989.957215	473.415
3990.503133	728.79
3991.049089	197.131
3991.595082	137.394
3992.141113	137.394
3992.687181	274.789
3993.233286	294.204
3993.779429	256.868
3994.325609	158.302
3994.871826	195.638
3995.418081	158.302
3995.964374	119.473
3996.510703	256.868
3997.057070	197.131
3997.603475	256.868
3998.149917	295.697
3998.696396	197.131
3999.242913	177.717
3999.789467	137.394
4000.336058	158.302
4000.882687	195.638
4001.429353	1614.39
4001.976057	494.323
4002.522798	218.039
4003.069577	177.717
4003.616392	218.039
4004.163246	197.131
4004.710136	315.112
4005.257064	137.394
4005.804030	197.131
4006.351033	256.868
4006.898073	177.717
4007.445151	158.302
4007.992266	177.717
4008.539418	827.356
4009.086608	1554.65
4009.633835	610.81
4010.181100	510.75
4010.728402	945.336
4011.275741	297.191
4011.823118	885.599
4012.370532	374.849
4012.917984	513.737
4013.465473	454
4014.012999	434.586
4014.560563	256.868
4015.108164	177.717
4015.655803	158.302
4016.203479	119.473
4016.751192	235.96
4017.298943	434.586
4017.846731	235.96
4018.394556	177.717
4018.942419	137.394
4019.490320	333.033
4020.038258	256.868
4020.586233	215.052
4021.134245	158.302
4021.682295	216.546
4022.230383	177.717
4022.778507	334.526
4023.326669	235.96
4023.874869	158.302
4024.423106	158.302
4024.971380	158.302
4025.519692	235.96
4026.068041	297.191
4026.616428	177.717
4027.164852	197.131
4027.713313	158.302
4028.261812	218.039
4028.810348	276.283
4029.358921	218.039
4029.907532	218.039
4030.456180	235.96
4031.004866	297.191
4031.553589	197.131
4032.102350	177.717
4032.651147	218.039
4033.199983	333.033
4033.748855	197.131
4034.297766	197.131
4034.846713	1084.22
4035.395698	353.941
4035.944720	137.394
4036.493780	158.302
4037.042877	709.376
4037.592011	355.434
4038.141183	197.131
4038.690392	235.96
4039.239639	158.302
4039.788923	218.039
4040.338245	235.96
4040.887603	315.112
4041.437000	373.355
4041.986433	748.205
4042.535904	276.283
4043.085413	551.073
4043.634959	533.152
4044.184542	235.96
4044.734162	235.96
4045.283820	256.868
4045.833516	218.039
4046.383249	216.546
4046.933019	137.395
4047.482826	235.96
4048.032671	235.96
4048.582554	336.02
4049.132474	256.868
4049.682431	218.039
4050.232425	235.96
4050.782457	454
4051.332527	158.302
4051.882634	158.302
4052.432778	195.638
4052.982959	158.302
4053.533178	216.546
4054.083435	1792.11
4054.633728	570.487
4055.184060	394.263
4055.734428	376.342
4056.284834	1811.52
4056.835278	669.053
4057.385758	669.053
4057.936276	394.263
4058.486832	394.263
4059.037425	433.092
4059.588055	235.961
4060.138723	176.224
4060.689428	215.053
4061.240171	216.546
4061.790951	158.303
4062.341768	176.224
4062.892623	158.303
4063.443515	195.638
4063.994444	158.303
4064.545411	195.638
4065.096416	512.244
4065.647457	197.132
4066.198536	374.849
4066.749653	158.302
4067.300807	137.395
4067.851998	492.829
4068.403227	787.034
4068.954493	256.868
4069.505797	276.283
4070.057137	295.697
4070.608516	237.454
4071.159931	197.131
4071.711384	434.586
4072.262875	119.473
4072.814403	1022.99
4073.365968	434.586
4073.917571	276.283
4074.469211	197.131
4075.020888	216.546
4075.572603	471.921
4076.124356	276.283
4076.676145	158.302
4077.227972	1200.71
4077.779837	394.263
4078.331739	235.96
4078.883678	333.033
4079.435655	216.546
4079.987669	158.302
4080.539720	235.96
4081.091809	177.717
4081.643935	119.473
4082.196099	158.302
4082.748300	195.638
4083.300538	294.204
4083.852814	235.96
4084.405127	177.717
4084.957478	612.303
4085.509866	294.204
4086.062292	237.454
4086.614754	137.395
4087.167255	137.395
4087.719792	276.283
4088.272367	177.717
4088.824980	158.302
4089.377630	628.731
4089.930317	177.717
4090.483041	158.302
4091.035803	512.244
4091.588603	137.395
4092.141440	235.961
4092.694314	216.546
4093.247225	218.039
4093.800174	256.868
4094.353161	315.112
4094.906185	235.961
4095.459246	1005.07
4096.012344	374.849
4096.565480	256.868
4097.118654	235.96
4097.671865	374.849
4098.225113	177.717
4098.778398	218.039
4099.331721	100.059
4099.885082	197.131
4100.438480	137.395
4100.991915	315.112
4101.545387	137.395
4102.098897	177.717
4102.652445	235.96
4103.206030	119.473
4103.759652	235.96
4104.313311	355.434
4104.867008	276.283
4105.420743	315.112
4105.974514	355.434
4106.528324	177.717
4107.082170	237.454
4107.636054	137.395
4108.189975	551.073
4108.743934	256.868
4109.297930	197.131
4109.851964	158.302
4110.406035	256.868
4110.960143	216.546
4111.514289	452.507
4112.068472	276.283
4112.622693	235.96
4113.176951	336.02
4113.731246	197.132
4114.285579	177.717
4114.839949	256.868
4115.394356	177.717
4115.948801	454
4116.503284	158.303
4117.057803	195.638
4117.612361	158.303
4118.166955	137.395
4118.721587	137.395
4119.276256	216.546
4119.830963	295.697
4120.385707	158.303
4120.940489	235.961
4121.495308	177.717
4122.050164	177.717
4122.605058	137.395
4123.159989	392.77
4123.714957	137.395
4124.269963	197.132
4124.825007	177.717
4125.380087	177.717
4125.935205	100.059
4126.490361	100.059
4127.045554	1575.56
4127.600784	570.487
4128.156052	197.132
4128.711357	218.039
4129.266699	197.132
4129.822079	412.185
4130.377497	374.849
4130.932951	1161.88
4131.488443	197.132
4132.043973	235.961
4132.599540	394.263
4133.155144	413.678
4133.710786	276.283
4134.266465	176.224
4134.822181	137.395
4135.377935	197.132
4135.933727	649.639
4136.489555	177.717
4137.045421	177.717
4137.601325	494.323
4138.157266	276.283
4138.713244	197.132
4139.269260	256.869
4139.825313	197.132
4140.381403	197.132
4140.937531	119.474
4141.493696	197.132
4142.049899	197.132
4142.606139	276.283
4143.162417	748.205
4143.718732	336.02
4144.275084	294.204
4144.831473	137.395
4145.387901	235.961
4145.944365	235.961
4146.500867	218.039
4147.057406	158.303
4147.613983	177.717
4148.170597	119.474
4148.727248	177.717
4149.283937	216.546
4149.840663	197.132
4150.397427	158.303
4150.954228	216.546
4151.511067	177.717
4152.067943	177.717
4152.624856	295.697
4153.181806	218.039
4153.738794	137.395
4154.295820	177.717
4154.852883	256.868
4155.409983	100.059
4155.967121	158.303
4156.524296	336.02
4157.081508	218.039
4157.638758	177.717
4158.196045	256.868
4158.753370	276.283
4159.310732	197.132
4159.868131	473.415
4160.425568	1005.07
4160.983043	336.02
4161.540554	274.79
4162.098103	237.454
4162.655690	158.303
4163.213314	177.717
4163.770975	316.605
4164.328673	276.283
4164.886409	177.717
4165.444183	216.546
4166.001994	176.224
4166.559842	274.79
4167.117728	392.77
4167.675651	158.303
4168.233611	177.717
4168.791609	197.132
4169.349644	218.04
4169.907717	1142.47
4170.465827	394.264
4171.023974	274.79
4171.582159	256.869
4172.140381	336.02
4172.698641	197.132
4173.256938	905.014
4173.815272	100.059
4174.373644	137.395
4174.932054	176.224
4175.490500	195.638
4176.048984	669.053
4176.607506	276.283
4177.166064	256.869
4177.724661	197.132
4178.283294	197.132
4178.841965	533.152
4179.400674	218.04
4179.959420	158.303
4180.518203	195.638
4181.077023	255.375
4181.635881	294.204
4182.194777	158.303
4182.753710	216.546
4183.312680	276.283
4183.871688	158.303
4184.430733	218.04
4184.989815	137.395
4185.548935	137.395
4186.108092	177.717
4186.667287	177.717
4187.226519	413.678
4187.785788	119.474
4188.345095	333.033
4188.904439	1160.39
4189.463821	333.033
4190.023240	1692.05
4190.582696	728.79
4191.142190	434.586
4191.701721	551.073
4192.261290	434.586
4192.820896	315.112
4193.380539	235.961
4193.940220	374.849
4194.499938	295.698
4195.059694	197.132
4195.619487	197.132
4196.179317	591.395
4196.739185	158.303
4197.299090	235.961
4197.859033	218.04
4198.419013	494.323
4198.979030	2028.07
4199.539085	473.415
4200.099178	237.454
4200.659307	413.678
4201.219474	256.869
4201.779679	197.132
4202.339920	237.454
4202.900200	218.04
4203.460516	158.303
4204.020870	788.527
4204.581262	256.869
4205.141690	256.869
4205.702157	218.04
4206.262660	966.245
4206.823201	454
4207.383780	197.132
4207.944396	256.869
4208.505049	887.093
4209.065739	1241.03
4209.626467	473.415
4210.187233	1318.69
4210.748036	394.264
4211.308876	294.204
4211.869754	158.303
4212.430669	158.303
4212.991621	295.698
4213.552611	1556.15
4214.113638	2362.6
4214.674703	709.376
4215.235805	512.244
4215.796944	394.264
4216.358121	274.79
4216.919335	256.869
4217.480587	216.546
4218.041876	137.395
4218.603202	158.303
4219.164566	315.112
4219.725967	235.961
4220.287406	218.04
4220.848882	256.869
4221.410395	355.435
4221.971946	256.869
4222.533534	235.961
4223.095160	473.415
4223.656823	235.961
4224.218523	197.132
4224.780261	158.303
4225.342036	274.79
4225.903849	197.132
4226.465699	197.132
4227.027587	177.717
4227.589511	373.356
4228.151474	158.303
4228.713473	748.205
4229.275510	866.185
4229.837585	767.619
4230.399696	355.435
4230.961846	197.132
4231.524032	1359.02
4232.086256	276.283
4232.648518	1929.5
4233.210817	434.586
4233.773153	197.132
4234.335527	137.395
4234.897938	218.04
4235.460386	256.869
4236.022872	218.04
4236.585395	158.303
4237.147956	218.04
4237.710554	137.395
4238.273189	218.04
4238.835862	176.224
4239.398572	887.093
4239.961320	334.527
4240.524105	218.04
4241.086927	1438.17
4241.649787	295.698
4242.212684	218.04
4242.775619	158.303
4243.338591	158.303
4243.901601	218.04
4244.464647	688.468
4245.027732	276.283
4245.590853	353.941
4246.154012	413.678
4246.717209	218.04
4247.280443	218.04
4247.843714	216.546
4248.407023	177.717
4248.970369	177.717
4249.533752	158.303
4250.097173	137.395
4250.660631	454
4251.224127	215.053
4251.787660	334.527
4252.351230	119.474
4252.914838	197.132
4253.478483	434.586
4254.042166	552.566
4254.605886	434.586
4255.169644	256.869
4255.733438	197.132
4256.297271	158.303
4256.861140	315.112
4257.425047	256.869
4257.988992	237.454
4258.552974	197.132
4259.116993	137.395
4259.681050	158.303
4260.245144	195.638
4260.809275	137.395
4261.373444	158.303
4261.937650	158.303
4262.501894	177.717
4263.066175	276.283
4263.630494	197.132
4264.194849	218.04
4264.759243	276.283
4265.323673	177.717
4265.888142	218.04
4266.452647	158.303
4267.017190	177.717
4267.581770	137.395
4268.146388	295.698
4268.711043	177.717
4269.275735	176.224
4269.840465	216.546
4270.405233	315.112
4270.970037	352.448
4271.534879	235.961
4272.099759	315.112
4272.664676	964.751
4273.229630	374.849
4273.794622	315.112
4274.359651	176.224
4274.924717	235.961
4275.489821	315.112
4276.054963	374.849
4276.620141	334.527
4277.185357	235.961
4277.750611	237.454
4278.315902	256.869
4278.881230	177.717
4279.446596	137.395
4280.011999	158.303
4280.577439	158.303
4281.142917	313.619
4281.708433	218.04
4282.273985	276.283
4282.839575	137.395
4283.405203	825.863
4283.970868	276.283
4284.536570	336.02
4285.102310	197.132
4285.668087	218.04
4286.233902	413.678
4286.799753	1102.15
4287.365643	591.395
4287.931570	235.961
4288.497534	197.132
4289.063535	177.717
4289.629574	158.303
4290.195650	1143.96
4290.761764	374.849
4291.327915	492.829
4291.894104	235.961
4292.460330	551.073
4293.026593	964.751
4293.592894	295.698
4294.159232	651.132
4294.725608	197.132
4295.292021	276.283
4295.858471	235.961
4296.424959	334.527
4296.991484	177.717
4297.558046	769.113
4298.124646	235.961
4298.691284	315.112
4299.257958	137.395
4299.824671	769.113
4300.391420	336.02
4300.958207	885.6
4301.525031	394.264
4302.091893	274.79
4302.658792	591.395
4303.225729	158.303
4303.792703	256.869
4304.359714	216.546
4304.926763	315.112
4305.493849	177.717
4306.060973	336.02
4306.628134	158.303
4307.195332	137.395
4307.762568	628.731
4308.329841	274.79
4308.897152	177.717
4309.464500	374.849
4310.031885	256.869
4310.599308	295.698
4311.166768	315.112
4311.734266	197.132
4312.301801	433.092
4312.869373	256.869
4313.436983	177.717
4314.004630	197.132
4314.572315	137.395
4315.140037	197.132
4315.707796	218.04
4316.275593	413.678
4316.843427	630.224
4317.411299	216.546
4317.979208	216.546
4318.547154	235.961
4319.115138	218.04
4319.683159	333.033
4320.251218	158.303
4320.819314	195.638
4321.387447	234.467
4321.955618	197.132
4322.523827	218.04
4323.092072	158.303
4323.660355	119.474
4324.228676	235.961
4324.797034	137.395
4325.365429	197.132
4325.933861	158.303
4326.502331	295.698
4327.070839	177.717
4327.639384	177.717
4328.207966	276.283
4328.776586	276.283
4329.345243	177.717
4329.913937	218.04
4330.482669	237.454
4331.051438	237.454
4331.620245	256.869
4332.189089	237.454
4332.757971	158.303
4333.326889	177.717
4333.895846	158.303
4334.464839	256.869
4335.033871	216.546
4335.602939	158.303
4336.172045	216.546
4336.741188	218.04
4337.310369	492.829
4337.879587	197.132
4338.448842	433.093
4339.018135	237.454
4339.587466	197.132
4340.156833	218.04
4340.726238	610.81
4341.295681	197.132
4341.865161	297.191
4342.434678	256.869
4343.004233	197.132
4343.573825	1121.56
4344.143455	394.264
4344.713122	158.303
4345.282826	195.638
4345.852568	195.638
4346.422347	177.717
4346.992163	197.132
4347.562017	494.323
4348.131909	434.586
4348.701837	235.961
4349.271803	610.81
4349.841807	237.454
4350.411848	256.869
4350.981926	612.303
4351.552042	295.698
4352.122195	218.04
4352.692386	177.717
4353.262614	177.717
4353.832879	177.717
4354.403182	237.454
4354.973522	256.869
4355.543900	570.487
4356.114315	295.698
4356.684767	256.869
4357.255257	137.395
4357.825784	235.961
4358.396348	177.717
4358.966950	137.395
4359.537590	158.303
4360.108267	235.961
4360.678981	137.395
4361.249732	315.112
4361.820521	158.303
4362.391348	195.638
4362.962212	177.717
4363.533113	177.717
4364.104052	512.244
4364.675028	394.263
4365.246041	688.468
4365.817092	394.263
4366.388180	235.961
4366.959306	218.039
4367.530469	452.507
4368.101669	709.376
4368.672907	413.678
4369.244182	256.868
4369.815495	274.79
4370.386845	197.132
4370.958232	1063.32
4371.529657	177.717
4372.101119	315.112
4372.672619	235.961
4373.244156	216.546
4373.815731	177.717
4374.387342	531.658
4374.958992	274.79
4375.530678	352.448
4376.102402	452.507
4376.674164	294.204
4377.245963	295.697
4377.817799	177.717
4378.389673	237.454
4378.961584	197.132
4379.533532	612.303
4380.105518	235.961
4380.677542	452.507
4381.249602	256.868
4381.821700	376.342
4382.393836	177.717
4382.966009	256.868
4383.538219	297.191
4384.110467	237.454
4384.682752	256.868
4385.255075	1338.11
4385.827434	512.244
4386.399832	352.448
4386.972267	315.112
4387.544739	276.283
4388.117248	964.751
4388.689795	374.849
4389.262379	413.678
4389.835001	276.283
4390.407660	964.751
4390.980357	473.415
4391.553091	334.526
4392.125862	235.961
4392.698671	216.546
4393.271517	235.961
4393.844401	158.303
4394.417322	274.79
4394.990280	353.941
4395.563276	256.868
4396.136309	218.039
4396.709380	197.132
4397.282488	237.454
4397.855633	235.961
4398.428816	177.717
4399.002036	177.717
4399.575294	137.395
4400.148589	177.717
4400.721921	119.474
4401.295291	177.717
4401.868698	158.303
4402.442143	925.922
4403.015625	355.434
4403.589144	297.191
4404.162701	748.205
4404.736295	336.02
4405.309927	807.942
4405.883596	336.02
4406.457302	315.112
4407.031046	887.093
4407.604828	373.356
4408.178646	235.961
4408.752502	255.375
4409.326396	1181.3
4409.900327	512.244
4410.474295	274.79
4411.048301	1478.49
4411.622344	353.941
4412.196424	197.131
4412.770542	197.131
4413.344697	218.039
4413.918890	216.546
4414.493120	492.829
4415.067388	235.96
4415.641693	295.697
4416.216035	787.034
4416.790415	295.697
4417.364832	235.96
4417.939286	454
4418.513778	905.014
4419.088307	276.283
4419.662874	295.697
4420.237478	235.96
4420.812120	256.868
4421.386799	256.868
4421.961515	769.112
4422.536269	177.717
4423.111060	237.454
4423.685889	235.96
4424.260755	235.96
4424.835658	218.039
4425.410599	137.394
4425.985577	197.131
4426.560592	218.039
4427.135645	315.112
4427.710736	256.868
4428.285864	352.447
4428.861029	197.131
4429.436231	158.302
4430.011471	177.717
4430.586749	256.868
4431.162064	571.981
4431.737416	315.112
4432.312805	334.526
4432.888233	237.454
4433.463697	374.849
4434.039199	197.131
4434.614738	235.96
4435.190315	218.039
4435.765929	158.302
4436.341580	235.96
4436.917269	274.789
4437.492995	237.454
4438.068759	197.131
4438.644560	216.546
4439.220398	235.96
4439.796274	256.868
4440.372188	316.605
4440.948138	274.789
4441.524126	158.302
4442.100152	256.868
4442.676215	197.131
4443.252315	1378.43
4443.828453	551.073
4444.404628	413.678
4444.980840	274.789
4445.557090	216.546
4446.133378	197.131
4446.709702	197.131
4447.286064	297.191
4447.862464	177.717
4448.438901	158.302
4449.015375	158.302
4449.591887	218.039
4450.168436	177.717
4450.745023	295.697
4451.321647	197.131
4451.898308	137.394
4452.475007	748.205
4453.051743	612.303
4453.628516	334.526
4454.205327	235.96
4454.782176	197.131
4455.359062	570.487
4455.935985	374.849
4456.512945	353.941
4457.089943	315.112
4457.666979	334.526
4458.244052	237.454
4458.821162	216.546
4459.398309	394.263
4459.975494	394.263
4460.552717	177.717
4461.129977	315.112
4461.707274	177.717
4462.284609	177.717
4462.861981	966.244
4463.439390	294.204
4464.016837	197.131
4464.594321	216.546
4465.171843	669.053
4465.749402	334.526
4466.326998	158.302
4466.904632	294.204
4467.482303	158.302
4468.060012	216.546
4468.637758	197.131
4469.215542	276.283
4469.793363	709.375
4470.371221	197.131
4470.949117	256.868
4471.527050	315.112
4472.105020	256.868
4472.683028	137.394
4473.261074	216.546
4473.839156	235.96
4474.417276	512.244
4474.995434	218.039
4475.573629	197.131
4476.151861	216.546
4476.730131	177.717
4477.308438	315.112
4477.886783	295.697
4478.465165	394.263
4479.043584	215.052
4479.622041	295.697
4480.200535	491.336
4480.779067	294.204
4481.357636	1022.99
4481.936242	374.849
4482.514886	434.586
4483.093567	297.191
4483.672286	277.776
4484.251042	277.776
4484.829835	177.717
4485.408666	1163.38
4485.987534	452.507
4486.566440	276.283
4487.145383	237.454
4487.724363	176.223
4488.303381	334.526
4488.882436	551.073
4489.461529	454
4490.040659	295.697
4490.619827	2028.07
4491.199031	492.829
4491.778274	235.96
4492.357553	235.96
4492.936870	218.039
4493.516225	966.244
4494.095617	454
4494.675046	413.678
4495.254513	294.204
4495.834017	334.526
4496.413558	374.849
4496.993137	295.697
4497.572754	197.131
4498.152407	373.355
4498.732099	158.302
4499.311827	158.302
4499.891593	471.921
4500.471396	177.717
4501.051237	256.868
4501.631115	848.264
4502.211031	374.849
4502.790984	297.191
4503.370974	336.02
4503.951002	197.131
4504.531067	235.96
4505.111170	473.415
4505.691310	394.263
4506.271487	295.697
4506.851702	274.789
4507.431954	197.131
4508.012244	176.223
4508.592571	551.073
4509.172935	158.302
4509.753337	336.02
4510.333777	235.96
4510.914253	197.131
4511.494767	1121.56
4512.075319	767.619
4512.655908	276.283
4513.236534	313.618
4513.817198	412.184
4514.397899	336.02
4514.978637	137.394
4515.559413	295.697
4516.140226	806.448
4516.721077	394.263
4517.301965	494.323
4517.882891	2344.67
4518.463854	748.205
4519.044854	512.244
4519.625892	1024.49
4520.206967	454
4520.788079	297.191
4521.369229	137.394
4521.950417	316.605
4522.531641	177.717
4523.112903	235.96
4523.694203	177.717
4524.275540	100.059
4524.856914	218.039
4525.438326	276.283
4526.019775	295.697
4526.601262	473.415
4527.182786	452.507
4527.764347	452.507
4528.345946	297.191
4528.927582	294.204
4529.509256	315.112
4530.090967	256.868
4530.672716	237.454
4531.254501	295.697
4531.836325	177.717
4532.418185	177.717
4533.000083	533.152
4533.582019	373.355
4534.163992	295.697
4534.746002	1063.32
4535.328050	788.527
4535.910135	454
4536.492257	334.526
4537.074417	197.131
4537.656614	218.039
4538.238849	336.02
4538.821121	274.789
4539.403431	709.375
4539.985778	295.697
4540.568162	177.717
4541.150584	158.302
4541.733043	195.638
4542.315539	215.052
4542.898073	215.052
4543.480645	158.302
4544.063254	256.868
4544.645900	237.454
4545.228583	137.394
4545.811304	176.223
4546.394063	119.473
4546.976859	651.132
4547.559692	651.132
4548.142562	452.507
4548.725470	294.204
4549.308416	256.868
4549.891399	570.487
4550.474419	728.79
4551.057476	394.263
4551.640572	315.112
4552.223704	256.868
4552.806874	256.868
4553.390081	197.131
4553.973326	276.283
4554.556608	295.697
4555.139927	197.131
4555.723284	177.717
4556.306679	1161.88
4556.890110	334.526
4557.473579	137.394
4558.057086	218.039
4558.640630	197.131
4559.224211	533.151
4559.807830	177.717
4560.391486	334.526
4560.975179	905.014
4561.558910	334.526
4562.142679	237.454
4562.726485	297.191
4563.310328	235.96
4563.894208	197.131
4564.478126	218.039
4565.062082	197.131
4565.646074	256.868
4566.230105	297.191
4566.814172	374.849
4567.398277	237.454
4567.982420	294.204
4568.566600	158.302
4569.150817	316.605
4569.735071	274.789
4570.319363	158.302
4570.903693	688.468
4571.488060	256.868
4572.072464	215.052
4572.656906	688.468
4573.241385	237.454
4573.825901	235.96
4574.410455	158.302
4574.995046	274.789
4575.579675	197.131
4576.164341	809.435
4576.749045	352.447
4577.333786	256.868
4577.918564	1241.03
4578.503380	591.395
4579.088233	276.283
4579.673123	235.96
4580.258051	315.112
4580.843017	905.014
4581.428020	612.303
4582.013060	394.263
4582.598137	256.868
4583.183252	218.039
4583.768405	315.112
4584.353594	256.868
4584.938822	788.527
4585.524086	1418.75
4586.109388	494.322
4586.694728	274.789
4587.280105	276.283
4587.865519	197.131
4588.450970	177.717
4589.036460	158.302
4589.621986	216.546
4590.207550	235.96
4590.793151	315.112
4591.378790	177.717
4591.964466	353.941
4592.550179	216.546
4593.135930	316.605
4593.721719	827.356
4594.307544	336.02
4594.893407	295.697
4595.479308	218.039
4596.065246	255.375
4596.651221	197.131
4597.237234	492.829
4597.823284	373.355
4598.409372	295.697
4598.995497	295.697
4599.581659	353.941
4600.167859	413.678
4600.754096	218.039
4601.340371	277.776
4601.926683	237.454
4602.513032	197.131
4603.099419	158.302
4603.685843	336.02
4604.272305	316.605
4604.858804	1063.32
4605.445340	434.585
4606.031914	533.151
4606.618525	316.605
4607.205174	394.263
4607.791860	355.434
4608.378583	552.566
4608.965344	177.717
4609.552143	454
4610.138978	353.941
4610.725851	256.868
4611.312762	197.131
4611.899710	256.868
4612.486695	197.131
4613.073718	235.96
4613.660778	256.868
4614.247876	688.467
4614.835011	256.868
4615.422183	218.039
4616.009393	551.072
4616.596640	295.697
4617.183924	570.487
4617.771246	334.526
4618.358606	276.283
4618.946003	353.941
4619.533437	237.454
4620.120909	218.039
4620.708418	216.546
4621.295964	137.394
4621.883548	216.546
4622.471169	353.941
4623.058828	609.316
4623.646524	336.02
4624.234257	176.223
4624.822028	235.96
4625.409836	434.585
4625.997682	256.868
4626.585565	197.131
4627.173486	315.112
4627.761444	315.112
4628.349439	276.283
4628.937472	294.204
4629.525542	176.223
4630.113649	316.605
4630.701794	533.151
4631.289977	591.395
4631.878196	374.849
4632.466454	256.868
4633.054748	235.96
4633.643080	315.112
4634.231450	256.868
4634.819856	216.546
4635.408301	197.131
4635.996782	218.039
4636.585301	158.302
4637.173858	195.638
4637.762451	235.96
4638.351083	197.131
4638.939751	276.283
4639.528457	709.375
4640.117201	1181.3
4640.705982	434.585
4641.294800	235.96
4641.883656	197.131
4642.472549	294.204
4643.061479	295.697
4643.650447	158.302
4644.239453	177.717
4644.828495	197.131
4645.417575	235.96
4646.006693	158.302
4646.595848	274.789
4647.185040	294.204
4647.774270	197.131
4648.363537	966.244
4648.952842	218.039
4649.542184	1102.15
4650.131563	473.414
4650.720980	274.789
4651.310434	176.223
4651.899926	119.473
4652.489455	235.96
4653.079021	235.96
4653.668625	256.868
4654.258266	376.342
4654.847945	297.19
4655.437661	235.96
4656.027415	197.131
4656.617206	197.131
4657.207034	158.302
4657.796900	353.941
4658.386803	297.19
4658.976743	256.868
4659.566721	197.131
4660.156736	235.96
4660.746789	158.302
4661.336879	274.789
4661.927007	334.526
4662.517172	235.96
4663.107374	197.131
4663.697614	119.473
4664.287891	297.19
4664.878206	197.131
4665.468558	235.96
4666.058947	218.039
4666.649374	216.546
4667.239838	1161.88
4667.830340	1399.34
4668.420879	688.467
4669.011455	533.151
4669.602069	394.263
4670.192720	218.039
4670.783409	276.283
4671.374135	256.868
4671.964899	1102.15
4672.555700	276.283
4673.146538	297.19
4673.737414	235.96
4674.328327	197.131
4674.919277	274.789
4675.510265	256.868
4676.101291	218.039
4676.692353	137.394
4677.283454	295.697
4677.874591	218.039
4678.465766	177.717
4679.056978	237.454
4679.648228	197.131
4680.239515	218.039
4680.830840	925.922
4681.422202	571.98
4682.013602	315.112
4682.605038	158.302
4683.196513	452.507
4683.788024	353.941
4684.379573	216.546
4684.971160	176.223
4685.562784	256.868
4686.154445	256.868
4686.746144	216.546
4687.337880	177.717
4687.929653	235.96
4688.521464	374.848
4689.113313	1910.09
4689.705198	591.395
4690.297121	355.434
4690.889082	297.19
4691.481080	197.131
4692.073115	216.546
4692.665188	394.263
4693.257298	297.19
4693.849446	237.454
4694.441631	216.546
4695.033853	177.717
4695.626113	2441.75
4696.218410	748.204
4696.810745	412.184
4697.403117	276.283
4697.995526	276.283
4698.587973	197.131
4699.180458	216.546
4699.772979	256.868
4700.365538	276.283
4700.958135	256.868
4701.550769	256.868
4702.143440	294.204
4702.736149	235.96
4703.328895	158.302
4703.921678	235.96
4704.514499	256.868
4705.107358	353.941
4705.700254	235.96
4706.293187	237.454
4706.886157	334.526
4707.479165	197.131
4708.072211	137.394
4708.665294	492.829
4709.258414	197.131
4709.851571	1142.47
4710.444766	1614.39
4711.037999	1142.47
4711.631269	492.829
4712.224576	1359.01
4712.817921	964.751
4713.411303	333.033
4714.004722	237.454
4714.598179	215.052
4715.191673	197.131
4715.785205	649.638
4716.378774	119.473
4716.972381	137.394
4717.566025	137.394
4718.159706	274.789
4718.753425	197.131
4719.347181	197.131
4719.940975	177.717
4720.534806	846.77
4721.128674	256.868
4721.722580	137.394
4722.316523	158.302
4722.910504	235.96
4723.504522	197.131
4724.098577	452.507
4724.692670	274.789
4725.286800	237.454
4725.880968	297.19
4726.475173	297.19
4727.069415	237.454
4727.663695	237.454
4728.258013	216.546
4728.852367	158.302
4729.446759	353.941
4730.041189	235.96
4730.635656	688.467
4731.230160	218.039
4731.824702	158.302
4732.419281	1121.56
4733.013898	492.829
4733.608552	274.789
4734.203243	256.868
4734.797972	276.282
4735.392738	158.302
4735.987542	452.506
4736.582383	297.19
4737.177261	274.789
4737.772177	434.585
4738.367130	274.789
4738.962121	315.112
4739.557149	235.96
4740.152214	158.302
4740.747317	256.868
4741.342458	218.039
4741.937635	276.283
4742.532851	333.033
4743.128103	609.316
4743.723393	315.112
4744.318720	355.434
4744.914085	709.375
4745.509487	473.414
4746.104927	353.94
4746.700404	294.204
4747.295918	276.282
4747.891470	256.868
4748.487059	297.19
4749.082686	297.19
4749.678350	394.263
4750.274051	570.487
4750.869790	1476.99
4751.465566	1102.15
4752.061380	473.414
4752.657231	1635.3
4753.253120	533.151
4753.849046	1102.15
4754.445009	591.395
4755.041010	413.677
4755.637048	434.585
4756.233123	376.342
4756.829236	570.487
4757.425387	336.019
4758.021574	216.546
4758.617800	218.039
4759.214062	235.96
4759.810362	177.717
4760.406699	945.336
4761.003074	533.151
4761.599487	394.263
4762.195936	256.868
4762.792423	297.19
4763.388948	315.112
4763.985510	216.546
4764.582109	218.039
4765.178745	297.19
4765.775420	867.678
4766.372131	1024.49
4766.968880	434.585
4767.565666	434.585
4768.162490	373.355
4768.759351	334.526
4769.356250	336.019
4769.953186	374.848
4770.550159	1714.45
4771.147170	591.395
4771.744218	355.434
4772.341304	237.453
4772.938427	413.677
4773.535587	315.111
4774.132785	197.131
4774.730020	355.434
4775.327293	651.132
4775.924603	651.132
4776.521950	413.677
4777.119335	274.789
4777.716757	277.776
4778.314217	297.19
4778.911714	374.848
4779.509249	276.282
4780.106821	235.96
4780.704430	256.868
4781.302077	256.868
4781.899761	158.302
4782.497482	274.789
4783.095241	197.131
4783.693038	158.302
4784.290872	787.033
4784.888743	373.355
4785.486651	353.94
4786.084597	277.776
4786.682581	237.453
4787.280602	355.434
4787.878660	256.868
4788.476756	274.789
4789.074889	237.453
4789.673059	887.093
4790.271267	352.447
4790.869512	235.96
4791.467795	533.151
4792.066115	651.132
4792.664473	473.414
4793.262868	333.032
4793.861300	256.868
4794.459770	748.204
4795.058277	630.224
4795.656822	315.111
4796.255404	334.526
4796.854023	315.111
4797.452680	197.131
4798.051374	256.868
4798.650106	158.302
4799.248875	373.355
4799.847681	256.868
4800.446525	218.039
4801.045406	473.414
4801.644325	256.868
4802.243281	333.032
4802.842275	177.716
4803.441305	256.868
4804.040374	352.447
4804.639479	276.282
4805.238623	256.868
4805.837803	297.19
4806.437021	276.282
4807.036277	295.697
4807.635569	218.039
4808.234900	373.355
4808.834267	197.131
4809.433672	235.96
4810.033115	394.263
4810.632594	256.868
4811.232112	688.467
4811.831666	355.434
4812.431258	454
4813.030888	235.96
4813.630555	237.453
4814.230259	827.356
4814.830001	415.171
4815.429780	334.526
4816.029596	316.605
4816.629450	218.039
4817.229342	2697.12
4817.829271	473.414
4818.429237	413.677
4819.029240	274.789
4819.629281	316.605
4820.229360	787.033
4820.829476	473.414
4821.429629	336.019
4822.029819	294.203
4822.630047	177.716
4823.230313	336.019
4823.830616	315.111
4824.430956	315.111
4825.031334	294.203
4825.631749	237.453
4826.232201	218.039
4826.832691	334.526
4827.433219	373.355
4828.033783	333.032
4828.634386	709.375
4829.235025	256.868
4829.835702	374.848
4830.436416	315.111
4831.037168	1633.8
4831.637957	570.487
4832.238784	473.414
4832.839648	434.585
4833.440550	256.868
4834.041488	218.039
4834.642465	315.111
4835.243478	276.282
4835.844529	1003.58
4836.445618	1221.62
4837.046744	551.072
4837.647907	394.263
4838.249108	452.506
4838.850346	274.789
4839.451622	333.033
4840.052935	197.131
4840.654285	945.336
4841.255673	336.019
4841.857098	413.677
4842.458560	316.605
4843.060061	235.96
4843.661598	394.263
4844.263173	256.868
4844.864785	297.19
4845.466435	218.039
4846.068122	256.868
4846.669846	237.453
4847.271608	218.039
4847.873407	336.019
4848.475244	235.96
4849.077118	1005.07
4849.679030	473.414
4850.280979	276.282
4850.882965	374.848
4851.484989	374.848
4852.087050	297.19
4852.689149	315.111
4853.291285	334.526
4853.893458	137.394
4854.495669	274.789
4855.097917	218.039
4855.700203	315.111
4856.302526	334.526
4856.904886	452.506
4857.507284	295.697
4858.109719	867.678
4858.712192	295.697
4859.314702	315.111
4859.917250	512.243
4860.519835	256.868
4861.122457	452.506
4861.725117	353.94
4862.327814	334.526
4862.930549	1733.86
4863.533321	609.316
4864.136130	374.848
4864.738977	235.96
4865.341861	334.526
4865.944783	394.263
4866.547742	394.263
4867.150738	315.111
4867.753772	295.697
4868.356843	235.96
4868.959952	413.677
4869.563098	413.677
4870.166282	237.453
4870.769503	276.282
4871.372761	315.111
4871.976057	237.453
4872.579390	651.132
4873.182760	533.151
4873.786168	376.342
4874.389614	315.111
4874.993097	256.868
4875.596617	216.545
4876.200175	294.203
4876.803770	434.585
4877.407402	158.302
4878.011072	235.96
4878.614779	235.96
4879.218524	374.848
4879.822306	315.111
4880.426125	353.94
4881.029982	297.19
4881.633877	274.789
4882.237808	274.789
4882.841778	256.868
4883.445784	274.789
4884.049828	274.789
4884.653910	315.111
4885.258028	218.039
4885.862185	352.447
4886.466378	256.868
4887.070609	964.751
4887.674878	315.111
4888.279184	334.526
4888.883527	336.019
4889.487908	353.94
4890.092326	297.19
4890.696781	197.131
4891.301274	256.868
4891.905804	158.302
4892.510372	216.545
4893.114977	197.131
4893.719620	216.545
4894.324300	216.545
4894.929017	235.96
4895.533772	176.223
4896.138564	256.868
4896.743394	216.545
4897.348261	374.848
4897.953165	197.131
4898.558107	591.395
4899.163087	374.848
4899.768103	295.697
4900.373157	274.789
4900.978249	276.282
4901.583378	237.453
4902.188544	235.96
4902.793748	235.96
4903.398989	218.039
4904.004268	255.374
4904.609584	197.131
4905.214937	197.131
4905.820328	235.96
4906.425756	235.96
4907.031222	394.263
4907.636725	394.263
4908.242265	297.19
4908.847843	276.282
4909.453458	373.355
4910.059111	728.79
4910.664801	492.829
4911.270529	315.111
4911.876294	471.921
4912.482096	434.585
4913.087936	235.96
4913.693813	237.453
4914.299727	353.94
4914.905679	316.605
4915.511669	237.453
4916.117696	235.96
4916.723760	197.131
4917.329861	256.868
4917.936000	176.223
4918.542177	177.716
4919.148391	218.039
4919.754642	237.453
4920.360931	353.94
4920.967257	336.019
4921.573620	197.131
4922.180021	728.79
4922.786460	276.282
4923.392935	492.829
4923.999449	333.033
4924.605999	177.716
4925.212587	137.394
4925.819213	274.789
4926.425875	256.868
4927.032576	315.111
4927.639313	827.356
4928.246088	651.132
4928.852901	315.111
4929.459751	316.605
4930.066638	316.605
4930.673563	374.848
4931.280525	334.526
4931.887524	237.453
4932.494561	256.868
4933.101636	237.453
4933.708747	315.111
4934.315897	237.453
4934.923083	158.302
4935.530307	1299.28
4936.137569	315.111
4936.744867	276.282
4937.352204	158.302
4937.959577	216.545
4938.566988	276.282
4939.174437	256.868
4939.781923	315.111
4940.389446	237.453
4940.997007	336.019
4941.604605	315.111
4942.212241	294.203
4942.819913	158.302
4943.427624	218.039
4944.035372	434.585
4944.643157	887.093
4945.250979	591.395
4945.858839	413.677
4946.466737	353.94
4947.074672	316.605
4947.682644	315.111
4948.290654	276.282
4948.898701	1575.56
4949.506785	494.322
4950.114907	315.111
4950.723066	787.033
4951.331263	669.053
4951.939497	669.053
4952.547769	353.94
4953.156078	256.868
4953.764424	256.868
4954.372808	276.282
4954.981229	197.131
4955.589688	274.789
4956.198184	294.203
4956.806717	256.868
4957.415288	256.868
4958.023897	748.204
4958.632542	434.585
4959.241225	376.342
4959.849946	294.203
4960.458704	295.697
4961.067499	235.96
4961.676332	688.467
4962.285202	334.526
4962.894110	315.111
4963.503055	905.014
4964.112037	334.526
4964.721057	294.203
4965.330114	256.868
4965.939209	315.111
4966.548341	235.96
4967.157510	119.473
4967.766717	256.868
4968.375961	256.868
4968.985243	177.716
4969.594562	353.94
4970.203919	333.033
4970.813313	197.131
4971.422744	315.111
4972.032213	177.716
4972.641719	294.203
4973.251263	218.039
4973.860844	374.848
4974.470462	353.94
4975.080118	274.789
4975.689811	651.132
4976.299542	353.94
4976.909310	256.868
4977.519115	297.19
4978.128958	276.282
4978.738839	353.94
4979.348756	315.111
4979.958711	748.204
4980.568704	669.053
4981.178734	434.585
4981.788801	394.263
4982.398906	297.19
4983.009048	612.303
4983.619228	551.072
4984.229445	394.263
4984.839699	295.697
4985.449991	197.131
4986.060321	1614.39
4986.670687	473.414
4987.281091	867.678
4987.891533	533.151
4988.502012	394.263
4989.112528	394.263
4989.723082	297.19
4990.333673	256.868
4990.944302	237.454
4991.554968	256.868
4992.165671	670.546
4992.776412	433.092
4993.387190	394.263
4993.998006	353.941
4994.608859	274.789
4995.219749	413.677
4995.830677	316.605
4996.441643	1338.11
4997.052645	728.79
4997.663685	591.395
4998.274763	394.263
4998.885878	295.697
4999.497030	336.019
5000.108220	197.131
5000.719447	612.303
5001.330712	355.434
5001.942014	315.111
5002.553353	434.585
5003.164730	394.263
5003.776144	218.039
5004.387596	570.487
5004.999085	2165.46
5005.610612	669.053
5006.222176	434.585
5006.833777	352.447
5007.445416	276.282
5008.057092	512.243
5008.668806	334.526
5009.280556	394.263
5009.892345	274.789
5010.504171	295.697
5011.116034	434.585
5011.727935	315.111
5012.339873	295.697
5012.951848	315.111
5013.563861	274.789
5014.175911	256.868
5014.787999	827.356
5015.400124	374.848
5016.012287	295.697
5016.624487	336.019
5017.236724	235.96
5017.848999	413.677
5018.461311	294.203
5019.073661	315.111
5019.686048	392.769
5020.298472	374.848
5020.910934	256.868
5021.523433	177.716
5022.135970	235.96
5022.748544	256.868
5023.361155	334.526
5023.973804	334.526
5024.586491	276.282
5025.199214	982.672
5025.811976	709.375
5026.424774	651.132
5027.037610	433.092
5027.650484	336.019
5028.263394	651.132
5028.876343	374.848
5029.489328	315.111
5030.102351	237.453
5030.715412	177.716
5031.328510	294.203
5031.941645	237.453
5032.554818	216.545
5033.168028	218.039
5033.781275	158.302
5034.394560	235.96
5035.007883	235.96
5035.621243	297.19
5036.234640	235.96
5036.848074	1063.32
5037.461546	630.224
5038.075056	315.111
5038.688603	394.263
5039.302187	827.356
5039.915809	688.467
5040.529468	827.356
5041.143164	571.98
5041.756898	552.566
5042.370670	412.184
5042.984478	316.605
5043.598324	966.244
5044.212208	887.092
5044.826129	473.414
5045.440087	256.868
5046.054083	551.072
5046.668117	295.697
5047.282187	256.868
5047.896295	256.868
5048.510441	355.434
5049.124624	315.111
5049.738844	295.697
5050.353102	256.868
5050.967397	315.111
5051.581729	274.789
5052.196099	334.526
5052.810507	237.453
5053.424952	256.868
5054.039434	218.039
5054.653953	315.111
5055.268510	216.545
5055.883105	235.96
5056.497737	413.677
5057.112406	374.848
5057.727113	274.789
5058.341857	256.868
5058.956638	315.111
5059.571457	158.302
5060.186314	256.868
5060.801207	177.716
5061.416139	256.868
5062.031107	315.111
5062.646113	806.448
5063.261157	333.032
5063.876238	352.447
5064.491356	276.282
5065.106512	374.848
5065.721705	177.716
5066.336935	494.322
5066.952203	513.737
5067.567508	984.165
5068.182851	394.263
5068.798231	413.677
5069.413649	316.605
5070.029104	788.526
5070.644596	336.019
5071.260126	413.677
5071.875693	353.94
5072.491298	551.072
5073.106940	669.053
5073.722620	494.322
5074.338336	924.428
5074.954091	551.072
5075.569882	551.072
5076.185712	452.506
5076.801578	355.434
5077.417482	374.848
5078.033424	333.032
5078.649402	235.96
5079.265419	828.849
5079.881472	473.414
5080.497563	551.072
5081.113692	788.526
5081.729858	748.204
5082.346061	533.151
5082.962302	373.355
5083.578580	315.111
5084.194895	297.19
5084.811248	235.96
5085.427639	591.395
5086.044066	334.526
5086.660531	274.789
5087.277034	218.039
5087.893574	294.203
5088.510152	216.545
5089.126766	374.848
5089.743419	274.789
5090.360108	177.716
5090.976835	336.019
5091.593600	276.282
5092.210402	353.94
5092.827241	315.111
5093.444118	670.546
5094.061032	807.941
5094.677984	827.355
5095.294973	413.677
5095.911999	394.263
5096.529063	533.151
5097.146164	373.355
5097.763303	434.585
5098.380479	1063.32
5098.997693	570.487
5099.614943	494.322
5100.232232	709.375
5100.849557	355.434
5101.466921	413.677
5102.084321	276.282
5102.701759	551.072
5103.319235	373.355
5103.936747	237.453
5104.554298	315.111
5105.171885	494.322
5105.789510	551.072
5106.407173	237.453
5107.024873	336.019
5107.642610	274.789
5108.260385	353.94
5108.878197	315.111
5109.496046	334.526
5110.113933	433.092
5110.731858	235.96
5111.349820	256.868
5111.967819	295.697
5112.585855	433.092
5113.203930	256.868
5113.822041	315.111
5114.440190	235.96
5115.058376	294.203
5115.676600	512.243
5116.294861	394.263
5116.913160	531.658
5117.531495	256.868
5118.149869	353.94
5118.768280	216.545
5119.386728	1084.22
5120.005213	688.467
5120.623736	434.585
5121.242297	413.677
5121.860895	295.697
5122.479530	394.263
5123.098203	906.507
5123.716913	512.243
5124.335660	355.434
5124.954445	315.111
5125.573268	276.282
5126.192127	295.697
5126.811025	609.316
5127.429959	434.585
5128.048931	591.395
5128.667941	353.94
5129.286988	434.585
5129.906072	413.677
5130.525194	2737.44
5131.144353	887.092
5131.763549	925.921
5132.382783	533.151
5133.002054	374.848
5133.621363	256.868
5134.240709	452.506
5134.860093	373.355
5135.479514	433.092
5136.098972	333.032
5136.718468	392.769
5137.338001	235.96
5137.957572	336.019
5138.577180	1063.32
5139.196826	333.032
5139.816509	315.111
5140.436229	218.039
5141.055987	334.526
5141.675782	866.184
5142.295614	807.941
5142.915484	235.96
5143.535392	235.96
5144.155337	788.526
5144.775319	533.151
5145.395339	413.677
5146.015396	648.145
5146.635490	197.131
5147.255622	315.111
5147.875791	315.111
5148.495998	352.447
5149.116242	825.862
5149.736524	434.585
5150.356843	885.599
5150.977199	1299.28
5151.597593	591.395
5152.218024	2166.96
5152.838493	827.356
5153.458999	591.395
5154.079543	413.677
5154.700123	294.203
5155.320742	294.203
5155.941398	295.697
5156.562091	491.335
5157.182821	454
5157.803589	612.303
5158.424395	315.111
5159.045237	1241.03
5159.666118	670.546
5160.287035	807.941
5160.907990	492.829
5161.528983	473.414
5162.150013	492.829
5162.771080	571.98
5163.392185	533.151
5164.013327	492.829
5164.634506	256.868
5165.255723	374.848
5165.876978	276.282
5166.498270	887.093
5167.119599	374.848
5167.740966	827.356
5168.362370	512.243
5168.983811	807.941
5169.605290	630.224
5170.226806	473.414
5170.848360	374.848
5171.469951	787.033
5172.091580	512.243
5172.713246	433.092
5173.334949	1102.15
5173.956690	434.585
5174.578468	552.566
5175.200284	531.658
5175.822137	412.184
5176.444027	570.487
5177.065955	845.277
5177.687920	591.395
5178.309923	925.922
5178.931963	451.013
5179.554041	334.526
5180.176156	353.94
5180.798308	452.506
5181.420498	2225.2
5182.042725	1654.71
5182.664990	1378.43
5183.287292	628.73
5183.909631	984.165
5184.532008	630.224
5185.154423	374.848
5185.776874	274.789
5186.399363	649.638
5187.021890	394.263
5187.644454	355.434
5188.267055	589.901
5188.889694	256.868
5189.512370	315.112
5190.135084	1024.49
5190.757835	828.849
5191.380623	1005.07
5192.003449	945.336
5192.626313	984.165
5193.249213	512.243
5193.872151	1536.73
5194.495127	669.053
5195.118140	651.132
5195.741190	451.013
5196.364278	964.751
5196.987403	927.415
5197.610566	551.072
5198.233766	512.243
5198.857004	512.243
5199.480278	533.151
5200.103591	591.395
5200.726940	651.132
5201.350328	434.585
5201.973752	1102.15
5202.597214	374.848
5203.220714	591.395
5203.844250	413.677
5204.467825	1024.49
5205.091436	353.94
5205.715085	353.94
5206.338772	1003.58
5206.962496	1024.49
5207.586257	905.014
5208.210056	612.303
5208.833892	355.434
5209.457765	413.677
5210.081676	1043.9
5210.705625	494.322
5211.329610	984.165
5211.953634	728.79
5212.577694	1299.28
5213.201792	610.809
5213.825928	688.467
5214.450101	1378.43
5215.074311	373.355
5215.698559	709.375
5216.322844	3387.08
5216.947167	1320.19
5217.571526	2776.27
5218.195924	1163.38
5218.820359	1338.11
5219.444831	1143.96
5220.069341	1163.38
5220.693888	1851.84
5221.318472	1889.18
5221.943094	3269.1
5222.567753	1712.96
5223.192450	2579.14
5223.817184	1575.56
5224.441956	1732.37
5225.066765	1929.5
5225.691611	2679.2
5226.316495	1969.82
5226.941416	2364.09
5227.566375	2225.2
5228.191371	2756.86
5228.816404	2029.56
5229.441475	2480.58
5230.066584	1890.67
5230.691729	1832.43
5231.316913	2344.67
5231.942133	7069.86
5232.567391	3839.59
5233.192686	8506.54
5233.818019	9274.16
5234.443390	15144.8
5235.068797	21584.4
5235.694242	31408.2
5236.319725	39738.5
5236.945245	46827.8
5237.570802	48186.8
5238.196397	48658.7
5238.822029	48914.1
5239.447699	48935
5240.073406	43993.3
5240.699150	42101.1
5241.324932	33200.3
5241.950751	37039.9
5242.576608	28809.6
5243.202502	27588
5243.828433	21445.6
5244.454402	18037.6
5245.080409	14159.1
5245.706452	11381.4
5246.332533	7994.29
5246.958652	7443.22
5247.584808	5769.09
5248.211001	4746.09
5248.837232	5769.09
5249.463501	4274.17
5250.089806	4096.45
5250.716149	4726.68
5251.342530	5061.21
5251.968948	3230.27
5252.595403	5376.32
5253.221896	2579.14
5253.848426	4526.56
5254.474994	6043.88
5255.101599	5710.85
5255.728241	6302.24
5256.354921	6164.85
5256.981638	5277.75
5257.608393	4335.4
5258.235185	3054.05
5258.862015	5809.41
5259.488882	4195.02
5260.115786	4746.09
5260.742728	4764.01
5261.369707	3073.46
5261.996724	4156.19
5262.623778	2658.29
5263.250869	3643.95
5263.877998	3230.27
5264.505164	3881.4
5265.132368	3466.23
5265.759609	3721.61
5266.386888	2658.29
5267.014204	2718.02
5267.641557	5571.96
5268.268948	5040.3
5268.896376	7362.57
5269.523842	4823.75
5270.151345	5772.08
5270.778885	7365.56
5271.406463	6006.54
5272.034078	4746.09
5272.661731	4450.4
5273.289421	5179.19
5273.917149	4608.7
5274.544914	3702.19
5275.172716	4057.63
5275.800556	4884.98
5276.428433	2797.18
5277.056348	3466.23
5277.684300	5258.34
5278.312289	4825.25
5278.940316	3663.36
5279.568380	2953.99
5280.196482	4843.17
5280.824621	4686.36
5281.452798	3209.36
5282.081012	3781.34
5282.709263	5554.04
5283.337552	3269.1
5283.965878	4647.53
5284.594242	4135.28
5285.222643	4508.64
5285.851082	4804.34
5286.479558	5336
5287.108071	4943.23
5287.736622	3702.19
5288.365210	4253.27
5288.993835	4686.36
5289.622498	4865.57
5290.251199	3485.65
5290.879937	3623.04
5291.508712	3721.61
5292.137525	3524.47
5292.766375	3191.44
5293.395262	2698.61
5294.024187	1614.39
5294.653150	1928.01
5295.282149	2462.65
5295.911187	2029.56
5296.540261	1517.31
5297.169373	3466.23
5297.798523	3269.1
5298.427710	2422.33
5299.056934	1890.67
5299.686196	3800.76
5300.315495	1813.01
5300.944831	1753.27
5301.574205	4508.64
5302.203617	3406.49
5302.833065	1811.52
5303.462552	1830.93
5304.092075	1279.86
5304.721636	887.09
5305.351235	2640.37
5305.980871	1457.58
5306.610544	2777.76
5307.240255	1813.01
5307.870003	1220.12
5308.499788	1299.27
5309.129611	1142.46
5309.759472	1024.48
5310.389369	3881.4
5311.019305	1989.24
5311.649277	2087.8
5312.279287	1103.64
5312.909335	985.656
5313.539420	1635.29
5314.169542	1911.58
5314.799702	2816.59
5315.429899	1457.58
5316.060134	1142.46
5316.690406	1554.65
5317.320715	1260.45
5317.951062	2028.07
5318.581446	2735.95
5319.211868	2619.46
5319.842327	1635.29
5320.472824	2204.29
5321.103357	2323.76
5321.733929	1359.01
5322.364538	709.372
5322.995184	1260.45
5323.625867	709.372
5324.256588	748.201
5324.887347	552.563
5325.518143	688.464
5326.148976	707.879
5326.779847	727.293
5327.410755	2205.78
5328.041700	3663.36
5328.672683	1142.46
5329.303704	1279.86
5329.934762	984.162
5330.565857	866.182
5331.196989	827.353
5331.828159	709.372
5332.459367	651.129
5333.090612	1793.6
5333.721894	2423.82
5334.353214	945.333
5334.984571	591.392
5335.615966	609.313
5336.247398	512.24
5336.878867	591.392
5337.510374	1457.58
5338.141918	1359.01
5338.773500	2107.22
5339.405119	1674.12
5340.036775	1084.22
5340.668469	1200.71
5341.300201	906.504
5341.931969	2028.06
5342.563776	905.01
5343.195619	609.313
5343.827500	1161.88
5344.459419	748.201
5345.091374	866.181
5345.723368	827.352
5346.355398	827.352
5346.987467	866.181
5347.619572	376.339
5348.251715	551.069
5348.883895	473.411
5349.516113	512.24
5350.148368	846.767
5350.780661	512.24
5351.412991	846.767
5352.045359	669.05
5352.677763	1181.29
5353.310206	610.806
5353.942685	769.109
5354.575203	1633.8
5355.207757	649.635
5355.840349	2462.65
5356.472979	1733.86
5357.105645	1003.58
5357.738350	866.181
5358.371091	905.01
5359.003870	709.372
5359.636687	452.503
5360.269541	769.109
5360.902432	610.806
5361.535361	473.411
5362.168327	570.484
5362.801331	807.938
5363.434372	769.109
5364.067450	1063.31
5364.700566	1258.95
5365.333719	925.918
5365.966910	1063.31
5366.600138	1043.9
5367.233404	1457.58
5367.866707	1556.14
5368.500047	3682.78
5369.133425	1438.16
5369.766840	1043.9
5370.400293	1575.56
5371.033783	1614.39
5371.667310	1024.48
5372.300875	1910.08
5372.934477	945.333
5373.568117	1142.46
5374.201794	688.464
5374.835509	452.503
5375.469261	533.148
5376.103050	1163.37
5376.736877	984.161
5377.370741	533.148
5378.004643	748.201
5378.638582	533.148
5379.272558	591.391
5379.906572	748.201
5380.540624	453.996
5381.174713	394.259
5381.808839	434.582
5382.443002	353.937
5383.077203	394.259
5383.711442	846.766
5384.345718	669.049
5384.980031	630.22
5385.614382	473.411
5386.248770	453.996
5386.883195	571.977
5387.517658	1063.31
5388.152159	591.391
5388.786696	512.24
5389.421272	1338.1
5390.055884	846.767
5390.690534	649.635
5391.325222	512.24
5391.959947	452.503
5392.594709	570.483
5393.229509	373.351
5393.864346	1181.29
5394.499221	1220.12
5395.134133	728.786
5395.769082	510.746
5396.404069	551.069
5397.039093	827.352
5397.674155	452.503
5398.309254	630.22
5398.944390	512.24
5399.579564	413.674
5400.214776	297.187
5400.850024	1123.05
5401.485311	1654.71
5402.120634	1143.96
5402.755995	591.391
5403.391394	769.109
5404.026830	533.148
5404.662303	434.582
5405.297814	512.24
5405.933362	531.654
5406.568947	452.503
5407.204570	887.089
5407.840231	2382.01
5408.475929	1300.77
5409.111664	809.431
5409.747437	533.148
5410.383247	473.411
5411.019094	494.319
5411.654979	394.259
5412.290901	355.43
5412.926861	630.22
5413.562858	866.181
5414.198893	630.22
5414.834965	984.161
5415.471074	591.391
5416.107221	984.161
5416.743406	533.148
5417.379627	1084.22
5418.015886	769.108
5418.652183	1045.39
5419.288517	688.464
5419.924888	571.977
5420.561297	867.674
5421.197743	533.148
5421.834227	492.825
5422.470748	1005.07
5423.107307	848.26
5423.743903	512.24
5424.380536	413.674
5425.017207	473.411
5425.653915	494.319
5426.290660	512.24
5426.927443	551.069
5427.564264	649.635
5428.201122	945.332
5428.838017	1084.22
5429.474950	2048.97
5430.111920	1438.16
5430.748927	827.352
5431.385972	533.147
5432.023055	866.181
5432.660174	1220.12
5433.297332	748.2
5433.934526	1003.58
5434.571758	1517.31
5435.209028	748.201
5435.846335	1045.39
5436.483679	1300.77
5437.121061	1556.14
5437.758480	846.766
5438.395937	787.029
5439.033431	1103.64
5439.670962	1241.03
5440.308531	1143.96
5440.946137	1517.31
5441.583781	2598.55
5442.221462	2205.78
5442.859180	3505.06
5443.496936	4450.4
5444.134730	5238.92
5444.772561	3663.36
5445.410429	3978.48
5446.048334	3821.67
5446.686277	4471.3
5447.324258	3073.46
5447.962276	2836.01
5448.600331	2382.01
5449.238424	1910.08
5449.876554	1478.48
5450.514722	1339.6
5451.152927	1695.03
5451.791169	1987.74
5452.429449	1359.01
5453.067766	1003.58
5453.706121	1614.39
5454.344513	1889.18
5454.982942	2126.63
5455.621409	1478.48
5456.259914	887.089
5456.898456	2264.02
5457.537035	2479.08
5458.175651	1554.65
5458.814305	1260.44
5459.452997	2028.06
5460.091726	1733.86
5460.730492	1202.2
5461.369296	1832.43
5462.008137	1338.1
5462.647016	2105.72
5463.285932	1378.43
5463.924885	1633.8
5464.563876	1457.58
5465.202904	1438.16
5465.841970	846.766
5466.481073	1241.03
5467.120213	925.918
5467.759391	434.581
5468.398607	1320.18
5469.037859	984.161
5469.677150	966.24
5470.316477	2441.74
5470.955842	1318.69
5471.595245	669.049
5472.234685	1042.4
5472.874162	1161.88
5473.513677	709.371
5474.153229	651.128
5474.792819	1202.2
5475.432446	1575.56
5476.072110	1102.14
5476.711812	1258.95
5477.351551	1258.95
5477.991328	1911.58
5478.631142	1320.18
5479.270993	1771.2
5479.910882	1556.14
5480.550809	1359.01
5481.190772	806.444
5481.830774	1102.14
5482.470812	1084.22
5483.110888	651.128
5483.751002	1792.1
5484.391153	1318.69
5485.031341	1024.48
5485.671567	2204.29
5486.311830	1043.9
5486.952131	669.049
5487.592469	728.786
5488.232844	709.371
5488.873257	828.845
5489.513707	925.918
5490.154195	669.049
5490.794720	688.463
5491.435282	1890.67
5492.075882	1517.31
5492.716520	1260.44
5493.357195	1142.46
5493.997907	966.24
5494.638656	1889.18
5495.279443	1202.2
5495.920268	1771.2
5496.561130	866.181
5497.202029	885.595
5497.842966	922.931
5498.483940	669.049
5499.124952	610.805
5499.766001	827.352
5500.407087	688.463
5501.048211	1851.84
5501.689372	788.523
5502.330571	1181.29
5502.971807	1163.37
5503.613081	709.371
5504.254392	512.24
5504.895740	552.562
5505.537126	1397.84
5506.178549	748.2
5506.820010	1593.48
5507.461508	1478.48
5508.103043	866.181
5508.744616	533.147
5509.386227	649.634
5510.027874	552.562
5510.669560	512.24
5511.311282	846.766
5511.953042	512.24
5512.594840	512.24
5513.236674	809.431
5513.878547	1614.39
5514.520456	846.766
5515.162404	552.562
5515.804388	571.976
5516.446410	533.147
5517.088470	728.786
5517.730566	809.431
5518.372701	827.352
5519.014872	945.332
5519.657081	1515.82
5520.299328	709.371
5520.941612	610.805
5521.583933	551.068
5522.226292	512.24
5522.868688	373.351
5523.511122	235.956
5524.153593	551.068
5524.796101	492.825
5525.438647	434.581
5526.081231	494.318
5526.723851	492.825
5527.366509	709.371
5528.009205	1181.29
5528.651938	492.825
5529.294708	769.108
5529.937516	591.391
5530.580361	688.464
5531.223244	591.391
5531.866164	809.431
5532.509122	551.069
5533.152117	707.878
5533.795149	885.595
5534.438219	709.371
5535.081326	769.108
5535.724471	1003.58
5536.367653	630.22
5537.010872	570.483
5537.654129	651.128
5538.297424	551.069
5538.940755	1438.16
5539.584125	1202.2
5540.227531	827.352
5540.870975	669.049
5541.514457	630.22
5542.157975	630.22
5542.801532	1161.88
5543.445125	2462.65
5544.088757	1202.2
5544.732425	1418.75
5545.376131	1024.48
5546.019875	1536.73
5546.663655	1102.14
5547.307474	1260.44
5547.951329	964.747
5548.595222	787.029
5549.239153	1357.52
5549.883121	688.463
5550.527126	1003.58
5551.171169	1260.44
5551.815249	1910.08
5552.459367	1202.2
5553.103522	1674.12
5553.747714	1614.39
5554.391944	1378.42
5555.036211	2087.8
5555.680516	1496.41
5556.324858	3446.82
5556.969238	2501.48
5557.613655	1969.82
5558.258109	1693.54
5558.902601	1596.46
5559.547131	1200.71
5560.191697	1948.91
5560.836301	1771.2
5561.480943	1653.21
5562.125622	1260.44
5562.770338	1279.86
5563.415092	1614.39
5564.059883	1478.48
5564.704712	1202.2
5565.349578	1143.96
5565.994481	1950.41
5566.639422	1457.58
5567.284401	1142.46
5567.929417	1084.22
5568.574470	1693.54
5569.219560	1594.97
5569.864688	1890.67
5570.509854	2382.01
5571.155057	1161.88
5571.800297	1399.33
5572.445575	1771.2
5573.090890	2010.14
5573.736242	1025.98
5574.381632	905.01
5575.027060	748.2
5575.672525	1200.71
5576.318027	1043.9
5576.963567	2146.04
5577.609144	1478.48
5578.254758	1577.05
5578.900410	1811.52
5579.546100	1753.27
5580.191826	1910.08
5580.837591	1123.05
5581.483392	1121.56
5582.129231	2364.08
5582.775108	1517.31
5583.421022	905.009
5584.066973	1338.1
5584.712962	1871.25
5585.358988	1674.12
5586.005052	1929.5
5586.651153	2953.99
5587.297291	2540.31
5587.943467	2029.56
5588.589680	2225.2
5589.235931	1714.44
5589.882219	1733.86
5590.528545	1359.01
5591.174908	1654.71
5591.821308	1299.27
5592.467746	1161.88
5593.114221	1320.18
5593.760734	984.161
5594.407284	1378.42
5595.053872	769.108
5595.700497	1084.22
5596.347159	1103.63
5596.993859	905.01
5597.640596	728.786
5598.287371	828.845
5598.934183	1457.58
5599.581032	809.431
5600.227919	748.2
5600.874843	964.747
5601.521805	1142.46
5602.168804	1024.48
5602.815841	1456.08
5603.462915	1003.58
5604.110026	984.161
5604.757175	846.766
5605.404362	2619.46
5606.051585	1397.84
5606.698846	1320.18
5607.346145	1163.37
5607.993481	1063.31
5608.640854	1336.61
5609.288265	1318.69
5609.935714	848.26
5610.583199	610.806
5611.230722	2382.01
5611.878283	1123.05
5612.525881	905.01
5613.173516	1948.91
5613.821189	1889.18
5614.468899	1241.03
5615.116647	846.766
5615.764432	984.161
5616.412254	1202.2
5617.060114	769.108
5617.708012	669.049
5618.355947	846.766
5619.003919	846.766
5619.651928	1043.9
5620.299975	788.523
5620.948060	807.937
5621.596182	1556.14
5622.244341	827.352
5622.892538	769.108
5623.540772	728.786
5624.189044	570.483
5624.837353	943.839
5625.485699	809.431
5626.134083	1084.22
5626.782504	709.371
5627.430963	1063.31
5628.079459	1102.14
5628.727992	649.634
5629.376563	1084.22
5630.025172	728.786
5630.673818	433.088
5631.322501	492.825
5631.971222	984.161
5632.619980	591.391
5633.268775	551.068
5633.917608	1003.58
5634.566478	610.805
5635.215386	1420.24
5635.864331	867.674
5636.513314	1025.98
5637.162334	848.26
5637.811392	769.108
5638.460487	709.371
5639.109619	612.299
5639.758789	630.22
5640.407996	767.615
5641.057240	748.2
5641.706522	669.049
5642.355842	669.049
5643.005199	510.746
5643.654593	630.22
5644.304025	433.088
5644.953494	452.503
5645.603000	589.898
5646.252544	1200.71
5646.902126	807.937
5647.551745	1181.29
5648.201401	827.352
5648.851095	787.029
5649.500826	905.01
5650.150594	1418.75
5650.800400	1318.69
5651.450244	1517.31
5652.100124	1830.93
5652.750043	1556.14
5653.399998	2262.53
5654.049991	1417.25
5654.700022	984.161
5655.350090	1535.23
5656.000195	1123.05
5656.650338	1063.31
5657.300518	728.786
5657.950736	809.431
5658.600991	1556.14
5659.251283	748.2
5659.901613	709.371
5660.551981	473.41
5661.202385	413.674
5661.852827	473.41
5662.503307	413.674
5663.153824	1693.54
5663.804379	709.371
5664.454970	1003.58
5665.105600	551.069
5665.756266	551.069
5666.406971	628.727
5667.057712	552.562
5667.708491	512.24
5668.359308	807.937
5669.010161	905.01
5669.661053	1614.39
5670.311981	630.22
5670.962947	1299.27
5671.613951	609.312
5672.264992	591.391
5672.916070	707.878
5673.567186	1063.31
5674.218339	630.22
5674.869530	927.411
5675.520758	728.786
5676.172024	473.41
5676.823326	728.786
5677.474667	728.786
5678.126045	1143.96
5678.777460	709.371
5679.428912	964.747
5680.080403	924.424
5680.731930	748.2
5681.383495	512.239
5682.035097	845.273
5682.686737	551.068
5683.338414	1142.46
5683.990129	688.463
5684.641881	533.147
5685.293670	551.068
5685.945497	591.391
5686.597361	669.049
5687.249263	1142.46
5687.901202	533.147
5688.553179	570.483
5689.205193	434.581
5689.857244	769.108
5690.509333	533.147
5691.161459	491.331
5691.813623	510.746
5692.465824	707.878
5693.118063	413.673
5693.770339	1084.22
5694.422652	828.845
5695.075003	609.312
5695.727391	492.825
5696.379817	809.43
5697.032280	1457.58
5697.684780	748.2
5698.337318	728.786
5698.989894	413.673
5699.642507	867.674
5700.295157	709.371
5700.947844	512.239
5701.600569	533.147
5702.253332	669.049
5702.906132	1181.29
5703.558969	885.595
5704.211844	1457.58
5704.864756	984.161
5705.517706	728.786
5706.170693	533.147
5706.823717	748.2
5707.476779	591.391
5708.129878	709.371
5708.783015	649.634
5709.436189	591.391
5710.089401	809.431
5710.742650	570.483
5711.395936	494.318
5712.049260	945.332
5712.702622	1221.62
5713.356020	748.2
5714.009456	591.391
5714.662930	374.844
5715.316441	374.844
5715.969989	1517.31
5716.623575	1417.25
5717.277198	866.181
5717.930859	787.029
5718.584557	748.2
5719.238293	492.825
5719.892066	413.673
5720.545876	512.239
5721.199724	413.673
5721.853609	688.463
5722.507532	630.22
5723.161492	473.41
5723.815490	1024.48
5724.469524	591.391
5725.123597	651.128
5725.777707	1556.14
5726.431854	1476.99
5727.086038	827.352
5727.740261	748.2
5728.394520	591.391
5729.048817	846.766
5729.703151	1575.56
5730.357523	669.049
5731.011932	630.22
5731.666379	492.825
5732.320863	728.786
5732.975384	610.805
5733.629943	491.331
5734.284540	788.523
5734.939173	628.726
5735.593845	297.186
5736.248553	1024.48
5736.903299	610.805
5737.558083	491.331
5738.212903	807.937
5738.867762	610.805
5739.522658	809.43
5740.177591	709.371
5740.832561	688.463
5741.487569	807.937
5742.142615	669.049
5742.797698	630.22
5743.452818	827.352
5744.107976	473.41
5744.763171	453.996
5745.418403	413.673
5746.073673	1043.9
5746.728981	709.371
5747.384325	452.502
5748.039708	394.259
5748.695127	1043.9
5749.350584	905.01
5750.006079	533.147
5750.661611	669.049
5751.317180	492.825
5751.972787	570.483
5752.628431	589.897
5753.284113	787.029
5753.939832	491.331
5754.595589	609.312
5755.251383	453.996
5755.907214	3033.14
5756.563083	984.161
5757.218989	609.312
5757.874933	609.312
5758.530914	1043.9
5759.186932	966.24
5759.842988	512.239
5760.499081	589.897
5761.155212	453.996
5761.811380	846.766
5762.467586	945.332
5763.123829	748.2
5763.780110	1220.12
5764.436427	984.161
5765.092783	1181.29
5765.749175	669.049
5766.405606	1359.01
5767.062073	769.108
5767.718578	609.312
5768.375121	628.727
5769.031701	827.352
5769.688318	828.845
5770.344973	1143.96
5771.001665	1143.96
5771.658394	1084.22
5772.315161	827.352
5772.971966	648.141
5773.628808	551.068
5774.285687	1181.29
5774.942604	2520.89
5775.599558	1830.93
5776.256549	1221.62
5776.913578	1320.18
5777.570645	1181.29
5778.227749	1200.71
5778.884890	788.523
5779.542069	846.766
5780.199285	709.371
5780.856538	1397.84
5781.513829	591.391
5782.171158	1061.82
5782.828523	630.22
5783.485927	867.674
5784.143367	787.029
5784.800846	669.049
5785.458361	551.068
5786.115914	709.371
5786.773504	905.01
5787.431132	925.918
5788.088797	748.2
5788.746500	767.615
5789.404240	964.747
5790.062018	809.431
5790.719833	610.805
5791.377685	1359.01
5792.035575	927.411
5792.693502	728.786
5793.351467	905.01
5794.009469	591.391
5794.667508	651.128
5795.325585	1536.73
5795.983700	2482.06
5796.641851	1653.21
5797.300040	1378.42
5797.958267	1063.31
5798.616531	846.766
5799.274833	688.463
5799.933172	689.957
5800.591548	788.523
5801.249962	512.239
5801.908413	1103.63
5802.566901	630.22
5803.225428	905.01
5803.883991	610.805
5804.542592	413.673
5805.201230	494.318
5805.859906	688.463
5806.518619	1022.99
5807.177370	591.391
5807.836158	551.068
5808.494983	413.673
5809.153846	1732.37
5809.812746	452.502
5810.471684	512.239
5811.130659	610.805
5811.789672	945.332
5812.448722	630.22
5813.107809	769.108
5813.766934	512.239
5814.426096	571.976
5815.085296	570.483
5815.744533	630.22
5816.403808	551.068
5817.063120	413.673
5817.722469	591.391
5818.381856	769.108
5819.041280	630.22
5819.700742	591.391
5820.360241	533.147
5821.019778	1478.48
5821.679352	728.786
5822.338963	571.976
5822.998612	669.049
5823.658298	591.391
5824.318022	1517.31
5824.977783	649.634
5825.637582	1792.1
5826.297418	984.161
5826.957291	1024.48
5827.617202	669.049
5828.277150	1320.18
5828.937136	709.371
5829.597159	688.463
5830.257219	473.41
5830.917317	1024.48
5831.577453	610.805
5832.237626	1043.9
5832.897836	609.312
5833.558084	591.39
5834.218369	533.147
5834.878691	512.239
5835.539051	552.561
5836.199448	787.029
5836.859883	807.937
5837.520356	1317.19
5838.180865	610.805
5838.841412	628.726
5839.501997	512.239
5840.162619	394.259
5840.823278	374.844
5841.483975	413.673
5842.144709	413.673
5842.805481	1024.48
5843.466290	610.805
5844.127136	728.785
5844.788020	688.463
5845.448942	1220.12
5846.109900	809.43
5846.770897	591.391
5847.431930	533.147
5848.093001	689.956
5848.754110	610.805
5849.415256	885.595
5850.076439	452.502
5850.737660	376.338
5851.398918	491.331
5852.060214	630.22
5852.721547	709.371
5853.382917	1338.1
5854.044325	748.2
5854.705770	512.239
5855.367253	374.844
5856.028773	688.463
5856.690331	591.391
5857.351926	533.147
5858.013558	610.805
5858.675228	533.147
5859.336936	533.147
5859.998680	1674.12
5860.660463	1299.27
5861.322282	473.41
5861.984139	927.411
5862.646034	1043.9
5863.307966	628.726
5863.969935	669.049
5864.631942	867.674
5865.293986	769.108
5865.956067	473.41
5866.618186	1971.31
5867.280343	945.332
5867.942537	728.786
5868.604768	748.2
5869.267037	494.318
5869.929343	473.41
5870.591687	394.259
5871.254068	473.41
5871.916486	531.654
5872.578942	433.088
5873.241435	1024.48
5873.903966	669.049
5874.566534	728.785
5875.229140	945.332
5875.891783	551.068
5876.554463	630.22
5877.217181	630.22
5877.879936	1022.99
5878.542729	551.068
5879.205559	570.483
5879.868427	669.049
5880.531332	413.673
5881.194274	374.844
5881.857254	630.219
5882.520271	767.614
5883.183326	1871.25
5883.846418	984.161
5884.509548	827.351
5885.172715	512.239
5885.835919	533.147
5886.499161	1220.12
5887.162440	1005.07
5887.825757	630.219
5888.489111	570.483
5889.152503	709.371
5889.815932	1260.44
5890.479398	709.371
5891.142902	709.371
5891.806443	927.411
5892.470022	709.371
5893.133638	709.371
5893.797292	512.239
5894.460983	688.463
5895.124711	510.746
5895.788477	1024.48
5896.452280	570.482
5897.116121	533.147
5897.779999	492.824
5898.443915	1005.07
5899.107868	610.805
5899.771858	1911.58
5900.435886	1202.2
5901.099951	728.785
5901.764054	728.785
5902.428194	571.976
5903.092371	1241.03
5903.756586	1103.63
5904.420839	1043.9
5905.085129	728.785
5905.749456	571.976
5906.413821	434.581
5907.078223	374.844
5907.742662	473.41
5908.407139	352.443
5909.071654	452.502
5909.736206	651.127
5910.400795	473.41
5911.065421	688.463
5911.730086	728.785
5912.394787	591.39
5913.059526	453.995
5913.724302	512.239
5914.389116	334.522
5915.053968	394.259
5915.718856	374.844
5916.383782	295.693
5917.048746	352.443
5917.713747	1517.31
5918.378785	630.22
5919.043861	1003.58
5919.708974	610.805
5920.374125	453.996
5921.039313	610.805
5921.704539	669.049
5922.369802	571.976
5923.035102	533.147
5923.700440	552.562
5924.365815	609.312
5925.031228	728.786
5925.696678	551.068
5926.362165	551.068
5927.027690	1575.56
5927.693253	728.786
5928.358853	651.128
5929.024490	433.088
5929.690165	551.068
5930.355877	1241.03
5931.021626	709.371
5931.687413	728.786
5932.353238	925.917
5933.019099	1084.22
5933.684999	827.352
5934.350935	413.673
5935.016909	709.371
5935.682921	748.2
5936.348970	453.996
5937.015056	453.996
5937.681180	688.463
5938.347341	473.41
5939.013540	473.41
5939.679776	551.068
5940.346050	688.463
5941.012361	434.581
5941.678709	413.673
5942.345095	984.161
5943.011518	1318.69
5943.677979	2362.59
5944.344477	827.351
5945.011012	945.332
5945.677585	1200.71
5946.344196	945.332
5947.010844	571.976
5947.677529	452.502
5948.344252	434.581
5949.011012	434.581
5949.677809	906.503
5950.344644	570.483
5951.011517	552.562
5951.678426	512.239
5952.345374	1082.73
5953.012358	787.029
5953.679380	551.068
5954.346440	452.502
5955.013537	394.259
5955.680671	473.41
5956.347843	434.581
5957.015052	709.371
5957.682299	473.41
5958.349583	887.088
5959.016905	609.312
5959.684264	512.239
5960.351660	610.805
5961.019094	787.029
5961.686565	510.746
5962.354074	905.009
5963.021620	533.147
5963.689204	434.581
5964.356825	394.259
5965.024483	570.483
5965.692179	533.147
5966.359912	748.2
5967.027683	1181.29
5967.695491	591.391
5968.363336	1003.58
5969.031219	651.127
5969.699140	533.147
5970.367098	533.147
5971.035093	434.581
5971.703125	494.318
5972.371196	315.107
5973.039303	492.825
5973.707448	394.259
5974.375631	453.996
5975.043850	688.463
5975.712108	473.41
5976.380402	512.239
5977.048734	551.068
5977.717104	866.18
5978.385511	669.048
5979.053955	1063.31
5979.722437	943.838
5980.390957	966.24
5981.059513	649.634
5981.728107	512.239
5982.396739	589.897
5983.065408	413.673
5983.734114	669.049
5984.402858	688.463
5985.071639	905.009
5985.740458	630.219
5986.409314	492.825
5987.078208	867.674
5987.747139	452.502
5988.416107	589.897
5989.085113	1299.27
5989.754156	885.595
5990.423237	394.259
5991.092355	512.239
5991.761511	3073.46
5992.430704	1043.9
5993.099934	649.634
5993.769202	1318.69
5994.438507	630.219
5995.107850	552.561
5995.777230	728.785
5996.446648	1399.33
5997.116103	809.43
5997.785595	571.976
5998.455125	1084.22
5999.124692	905.009
5999.794297	866.18
6000.463939	1142.46
6001.133619	2402.91
6001.803336	1318.69
6002.473090	1043.9
6003.142882	887.088
6003.812711	807.937
6004.482578	748.2
6005.152482	709.371
6005.822424	1143.96
6006.492403	649.634
6007.162419	571.976
6007.832473	610.805
6008.502564	848.259
6009.172693	807.937
6009.842859	649.634
6010.513063	846.766
6011.183304	394.259
6011.853582	453.996
6012.523898	1596.46
6013.194252	728.786
6013.864642	492.825
6014.535071	552.562
6015.205536	551.068
6015.876039	551.068
6016.546580	964.746
6017.217158	905.01
6017.887773	1003.58
6018.558426	669.049
6019.229116	827.352
6019.899843	925.917
6020.570608	669.049
6021.241411	1063.31
6021.912251	846.766
6022.583128	945.332
6023.254043	1063.31
6023.924995	1143.96
6024.595985	630.22
6025.267012	827.352
6025.938076	1417.25
6026.609178	1418.75
6027.280317	809.43
6027.951494	1024.48
6028.622708	827.352
6029.293960	1061.82
6029.965249	630.22
6030.636576	630.22
6031.307940	533.147
6031.979341	473.41
6032.650780	452.502
6033.322256	610.805
6033.993770	591.391
6034.665321	492.825
6035.336909	551.068
6036.008535	452.502
6036.680198	787.029
6037.351899	866.18
6038.023637	1279.86
6038.695413	867.674
6039.367226	1241.03
6040.039077	1102.14
6040.710965	688.463
6041.382890	1338.1
6042.054853	728.785
6042.726853	591.391
6043.398891	943.838
6044.070966	688.463
6044.743078	551.068
6045.415228	1278.37
6046.087416	570.483
6046.759640	651.127
6047.431903	709.371
6048.104202	533.147
6048.776539	610.805
6049.448914	1043.9
6050.121326	1774.18
6050.793775	788.523
6051.466262	651.128
6052.138786	630.22
6052.811348	887.089
6053.483947	1554.65
6054.156584	885.595
6054.829258	669.049
6055.501969	788.523
6056.174718	1063.31
6056.847504	905.01
6057.520328	1220.12
6058.193189	769.108
6058.866088	788.522
6059.539024	1338.1
6060.211997	2402.91
6060.885008	1123.05
6061.558056	591.391
6062.231142	689.957
6062.904265	473.41
6063.577425	452.502
6064.250623	589.897
6064.923859	494.318
6065.597132	966.24
6066.270442	1535.23
6066.943790	827.352
6067.617175	709.371
6068.290598	669.049
6068.964058	709.371
6069.637555	925.917
6070.311090	1989.23
6070.984662	866.181
6071.658272	1299.27
6072.331919	1181.29
6073.005604	1753.27
6073.679326	688.463
6074.353085	473.41
6075.026882	748.2
6075.700716	494.318
6076.374588	688.463
6077.048497	533.147
6077.722444	512.239
6078.396428	473.41
6079.070449	473.41
6079.744508	473.41
6080.418605	571.976
6081.092738	570.483
6081.766910	512.239
6082.441118	1024.48
6083.115364	809.43
6083.789648	512.239
6084.463969	809.43
6085.138327	473.41
6085.812723	533.147
6086.487156	728.786
6087.161627	473.41
6087.836135	452.502
6088.510680	688.463
6089.185263	533.147
6089.859884	649.634
6090.534541	669.049
6091.209237	610.805
6091.883969	610.805
6092.558739	905.009
6093.233547	570.483
6093.908392	592.884
6094.583274	492.825
6095.258194	945.332
6095.933151	748.2
6096.608146	1850.35
6097.283178	1063.31
6097.958248	551.068
6098.633355	609.312
6099.308499	767.614
6099.983681	473.41
6100.658900	591.391
6101.334157	394.259
6102.009451	531.654
6102.684782	452.502
6103.360151	492.825
6104.035558	413.673
6104.711002	453.996
6105.386483	1772.69
6106.062002	787.029
6106.737558	630.22
6107.413151	591.391
6108.088782	531.654
6108.764451	1476.99
6109.440157	1142.46
6110.115900	945.332
6110.791681	1853.33
6111.467499	827.351
6112.143354	1556.14
6112.819247	688.463
6113.495178	887.088
6114.171146	769.108
6114.847151	651.127
6115.523194	688.463
6116.199274	709.371
6116.875392	945.332
6117.551547	533.147
6118.227739	688.463
6118.903969	531.654
6119.580236	512.239
6120.256541	728.785
6120.932883	552.561
6121.609263	748.2
6122.285680	533.147
6122.962135	905.009
6123.638627	492.824
6124.315156	531.654
6124.991723	1241.03
6125.668327	649.634
6126.344969	846.766
6127.021648	748.2
6127.698364	728.785
6128.375118	433.088
6129.051909	434.581
6129.728738	434.581
6130.405604	394.259
6131.082508	413.673
6131.759449	1003.58
6132.436428	570.482
6133.113444	591.39
6133.790497	394.259
6134.467588	651.127
6135.144716	1084.22
6135.821882	769.108
6136.499085	610.805
6137.176326	1399.33
6137.853604	728.785
6138.530919	630.219
6139.208272	887.088
6139.885662	1024.48
6140.563090	1279.86
6141.240555	612.298
6141.918058	846.766
6142.595598	2128.12
6143.273175	2284.93
6143.950790	1084.22
6144.628442	1556.14
6145.306132	1241.03
6145.983859	787.029
6146.661624	984.161
6147.339426	906.503
6148.017265	1929.5
6148.695142	1084.22
6149.373056	1929.5
6150.051008	1063.31
6150.728997	2146.04
6151.407024	1653.21
6152.085088	1241.03
6152.763190	985.654
6153.441328	1517.31
6154.119505	1536.73
6154.797719	1399.33
6155.475970	1143.96
6156.154258	630.219
6156.832584	1418.75
6157.510948	1338.1
6158.189349	1220.12
6158.867787	748.2
6159.546263	748.2
6160.224776	807.937
6160.903327	1260.44
6161.581915	1396.35
6162.260541	2677.7
6162.939204	1279.86
6163.617904	1260.44
6164.296642	1653.21
6164.975417	1181.29
6165.654230	1220.12
6166.333080	1220.12
6167.011967	1142.46
6167.690892	2344.67
6168.369855	3563.3
6169.048855	2029.56
6169.727892	3328.83
6170.406967	4017.3
6171.086079	5100.04
6171.765228	3642.45
6172.444415	2087.8
6173.123640	3466.23
6173.802902	5887.07
6174.482201	4451.89
6175.161538	5061.21
6175.840912	3682.78
6176.520324	3839.59
6177.199773	7661.26
6177.879259	7286.41
6178.558783	5966.22
6179.238344	14728.1
6179.917943	16954.8
6180.597579	21484.4
6181.277253	25088
6181.956964	31290.2
6182.636713	36155.8
6183.316498	35642
6183.996322	30819.8
6184.676183	30406.1
6185.356081	28851.4
6186.036016	28100.2
6186.715990	24183
6187.396000	20676.4
6188.076048	15872.1
6188.756133	15636.1
6189.436256	12682.1
6190.116417	9453.36
6190.796614	7798.65
6191.476849	9392.13
6192.157122	5770.58
6192.837432	4804.34
6193.517779	5453.98
6194.198164	3525.97
6194.878586	3112.29
6195.559046	3859
6196.239543	3369.16
6196.920078	3702.19
6197.600650	4668.43
6198.281259	3230.27
6198.961906	4805.83
6199.642590	7326.73
6200.323312	5356.9
6201.004071	3643.95
6201.684868	3387.08
6202.365702	4450.4
6203.046573	3741.02
6203.727482	3367.66
6204.408429	2797.18
6205.089413	3859
6205.770434	3996.39
6206.451492	2361.1
6207.132588	2402.91
6207.813722	1674.12
6208.494893	2146.04
6209.176101	3188.45
6209.857347	2089.29
6210.538630	3230.27
6211.219951	2068.39
6211.901309	2994.31
6212.582705	2441.74
6213.264137	3545.38
6213.945608	3800.76
6214.627116	2658.29
6215.308661	2225.19
6215.990244	4548.96
6216.671864	2638.87
6217.353521	3151.12
6218.035216	3879.91
6218.716949	3269.1
6219.398719	2816.59
6220.080526	5849.73
6220.762371	3012.23
6221.444253	2913.66
6222.126172	1969.82
6222.808129	1871.25
6223.490124	3327.34
6224.172156	3663.36
6224.854225	2304.35
6225.536332	2894.25
6226.218476	3191.44
6226.900658	2165.46
6227.582877	2538.81
6228.265133	2107.21
6228.947427	3406.49
6229.629758	2895.74
6230.312127	3172.02
6230.994533	3702.19
6231.676977	4430.98
6232.359458	3781.34
6233.041977	2994.31
6233.724533	3505.06
6234.407126	3820.17
6235.089757	3348.25
6235.772425	4529.55
6236.455131	2895.74
6237.137874	5141.85
6237.820654	3427.4
6238.503472	1969.82
6239.186328	1830.93
6239.869221	1851.84
6240.552151	1554.65
6241.235119	1399.33
6241.918124	984.159
6242.601166	1693.54
6243.284246	1911.57
6243.967364	2344.67
6244.650519	1103.63
6245.333711	1181.29
6246.016941	1436.67
6246.700208	1320.18
6247.383513	1536.73
6248.066855	984.159
6248.750234	1496.4
6249.433651	2010.14
6250.117105	1220.12
6250.800597	1260.44
6251.484126	1260.44
6252.167693	1063.31
6252.851297	1279.86
6253.534939	1457.57
6254.218618	1181.29
6254.902334	905.007
6255.586088	1121.55
6256.269879	748.198
6256.953708	1142.46
6257.637574	924.422
6258.321477	1043.9
6259.005418	767.612
6259.689397	748.198
6260.373413	1357.51
6261.057466	688.461
6261.741557	748.198
6262.425685	866.178
6263.109850	688.461
6263.794053	807.935
6264.478294	492.823
6265.162572	591.389
6265.846887	473.408
6266.531240	788.52
6267.215630	769.106
6267.900058	1220.12
6268.584523	688.461
6269.269025	1181.29
6269.953565	927.409
6270.638142	591.389
6271.322757	867.672
6272.007409	570.481
6272.692099	1653.21
6273.376826	591.389
6274.061591	434.579
6274.746393	825.856
6275.431232	1711.46
6276.116109	787.027
6276.801023	452.5
6277.485975	827.349
6278.170964	688.461
6278.855990	494.316
6279.541054	473.408
6280.226156	591.389
6280.911295	452.5
6281.596471	315.105
6282.281685	434.579
6282.966936	1653.21
6283.652224	630.218
6284.337550	412.178
6285.022914	925.915
6285.708315	1299.27
6286.393753	1359.01
6287.079229	551.066
6287.764742	531.652
6288.450293	728.783
6289.135881	570.481
6289.821506	531.652
6290.507169	669.047
6291.192870	1378.42
6291.878607	1084.22
6292.564383	846.764
6293.250195	1674.12
6293.936045	807.935
6294.621933	669.047
6295.307858	630.218
6295.993820	1890.67
6296.679820	846.764
6297.365857	512.237
6298.051932	591.389
6298.738044	1103.63
6299.424194	1241.03
6300.110381	630.218
6300.796605	769.106
6301.482867	1614.38
6302.169167	809.428
6302.855503	887.086
6303.541877	610.803
6304.228289	688.461
6304.914738	551.066
6305.601225	473.408
6306.287749	413.671
6306.974310	610.803
6307.660909	512.237
6308.347545	434.579
6309.034219	394.257
6309.720930	669.047
6310.407678	591.389
6311.094464	748.198
6311.781288	494.316
6312.468148	571.974
6313.155047	452.5
6313.841982	866.179
6314.528955	984.159
6315.215966	551.066
6315.903014	570.481
6316.590099	571.974
6317.277222	630.218
6317.964383	591.389
6318.651580	688.461
6319.338815	492.823
6320.026088	570.481
6320.713398	473.408
6321.400746	512.237
6322.088131	394.257
6322.775553	530.158
6323.463013	473.408
6324.150510	630.218
6324.838044	688.461
6325.525617	728.784
6326.213226	473.408
6326.900873	533.145
6327.588557	373.349
6328.276279	492.823
6328.964038	551.066
6329.651835	473.408
6330.339669	433.086
6331.027541	413.671
6331.715450	473.408
6332.403396	809.428
6333.091380	1792.1
6333.779401	748.198
6334.467460	689.955
6335.155556	1024.48
6335.843690	552.56
6336.531861	512.237
6337.220069	649.632
6337.908315	452.5
6338.596599	649.632
6339.284919	452.5
6339.973278	471.915
6340.661673	531.652
6341.350106	2244.61
6342.038577	1830.93
6342.727085	2165.46
6343.415630	966.238
6344.104213	866.178
6344.792833	984.159
6345.481491	966.238
6346.170186	688.461
6346.858919	609.31
6347.547689	551.066
6348.236496	2010.14
6348.925341	651.126
6349.614223	531.652
6350.303143	453.994
6350.992100	866.178
6351.681095	551.066
6352.370127	512.237
6353.059196	473.408
6353.748303	533.145
6354.437447	809.428
6355.126629	669.047
6355.815848	610.803
6356.505105	453.994
6357.194399	649.632
6357.883731	374.842
6358.573100	727.29
6359.262506	1279.86
6359.951950	827.349
6360.641431	551.066
6361.330950	769.106
6362.020506	570.481
6362.710099	688.461
6363.399730	492.823
6364.089399	649.632
6364.779105	610.803
6365.468848	571.974
6366.158629	610.803
6366.848447	492.823
6367.538302	1123.05
6368.228195	925.915
6368.918126	591.389
6369.608094	984.159
6370.298099	925.915
6370.988142	1457.57
6371.678222	728.784
6372.368340	1181.29
6373.058495	728.784
6373.748687	709.369
6374.438917	1279.86
6375.129185	630.218
6375.819490	667.553
6376.509832	669.047
6377.200212	1336.61
6377.890629	769.106
6378.581083	1123.05
6379.271575	748.198
6379.962105	767.612
6380.652672	591.388
6381.343276	669.046
6382.033918	807.935
6382.724597	866.178
6383.415313	846.764
6384.106068	1142.46
6384.796859	1043.9
6385.487688	1220.12
6386.178554	1181.29
6386.869458	1772.69
6387.560399	2894.25
6388.251378	2047.48
6388.942394	3723.1
6389.633448	2520.89
6390.324539	2382
6391.015667	2933.08
6391.706833	2225.19
6392.398036	2479.08
6393.089277	2186.36
6393.780555	1813.01
6394.471871	1536.73
6395.163224	3288.51
6395.854614	3033.14
6396.546042	1813.01
6397.237507	1496.4
6397.929010	1535.23
6398.620550	887.086
6399.312128	1338.1
6400.003743	1102.14
6400.695395	1123.05
6401.387085	1554.65
6402.078813	1869.76
6402.770577	806.442
6403.462380	1889.17
6404.154219	1496.4
6404.846097	825.856
6405.538011	1143.96
6406.229963	1299.27
6406.921952	827.35
6407.613979	1024.48
6408.306044	1969.82
6408.998145	867.672
6409.690285	1181.29
6410.382461	1359.01
6411.074675	985.652
6411.766927	1397.84
6412.459216	1024.48
6413.151542	925.915
6413.843906	966.238
6414.536307	1674.12
6415.228746	1241.03
6415.921222	769.106
6416.613735	846.764
6417.306286	1084.22
6417.998875	651.125
6418.691500	1674.12
6419.384164	1142.46
6420.076864	767.613
6420.769602	492.823
6421.462378	551.066
6422.155191	748.198
6422.848041	512.237
6423.540929	591.389
6424.233855	905.008
6424.926817	709.369
6425.619818	787.027
6426.312855	1220.12
6427.005930	966.238
6427.699043	846.764
6428.392193	885.593
6429.085380	1024.48
6429.778605	945.33
6430.471867	709.369
6431.165167	1969.82
6431.858504	905.008
6432.551879	827.35
6433.245291	630.218
6433.938740	748.198
6434.632227	1733.86
6435.325751	848.258
6436.019313	887.086
6436.712912	709.369
6437.406549	905.008
6438.100223	649.632
6438.793934	905.008
6439.487683	2656.79
6440.181469	1202.2
6440.875293	3466.23
6441.569154	1181.29
6442.263053	827.35
6442.956989	728.784
6443.650963	945.33
6444.344974	748.198
6445.039022	1378.42
6445.733108	1024.48
6446.427231	1299.27
6447.121392	1457.57
6447.815590	1202.2
6448.509826	728.784
6449.204099	945.33
6449.898409	651.126
6450.592757	905.008
6451.287142	748.198
6451.981565	867.672
6452.676025	1378.42
6453.370523	1359.01
6454.065058	827.35
6454.759631	630.218
6455.454241	610.803
6456.148888	512.237
6456.843573	845.271
6457.538295	591.389
6458.233055	533.145
6458.927852	867.672
6459.622686	551.066
6460.317558	669.047
6461.012468	1160.38
6461.707415	1123.05
6462.402399	848.258
6463.097421	827.35
6463.792480	512.237
6464.487577	866.179
6465.182711	1279.86
6465.877882	787.027
6466.573091	434.579
6467.268337	669.047
6467.963621	591.389
6468.658943	433.086
6469.354301	846.764
6470.049697	925.916
6470.745131	591.389
6471.440602	413.671
6472.136110	571.974
6472.831656	688.461
6473.527239	649.632
6474.222860	649.632
6474.918518	571.974
6475.614214	2186.36
6476.309947	1241.03
6477.005718	688.461
6477.701525	885.593
6478.397371	688.461
6479.093254	669.047
6479.789174	609.31
6480.485132	688.461
6481.181127	571.974
6481.877159	669.047
6482.573229	1693.54
6483.269337	866.179
6483.965481	728.784
6484.661664	688.461
6485.357883	651.126
6486.054141	669.047
6486.750435	1792.1
6487.446767	1003.57
6488.143137	1161.88
6488.839544	689.955
6489.535988	709.369
6490.232470	512.237
6490.928989	966.238
6491.625546	964.745
6492.322140	1418.75
6493.018771	866.179
6493.715440	787.027
6494.412147	669.047
6495.108891	648.139
6495.805672	433.086
6496.502491	924.422
6497.199347	651.126
6497.896240	788.521
6498.593171	1241.03
6499.290140	591.389
6499.987146	512.237
6500.684189	610.803
6501.381270	651.126
6502.078388	688.461
6502.775544	651.126
6503.472737	609.31
6504.169967	1063.31
6504.867235	1535.23
6505.564541	612.297
6506.261884	630.218
6506.959264	1142.46
6507.656682	1003.57
6508.354137	512.237
6509.051629	571.974
6509.749159	1043.9
6510.446727	628.724
6511.144332	551.066
6511.841974	552.56
6512.539654	453.994
6513.237371	1241.03
6513.935126	552.56
6514.632918	669.047
6515.330747	1142.46
6516.028614	788.521
6516.726519	669.047
6517.424460	1633.8
6518.122440	827.349
6518.820456	649.632
6519.518511	551.066
6520.216602	688.461
6520.914731	669.047
6521.612898	651.126
6522.311102	1792.1
6523.009343	533.145
6523.707622	651.126
6524.405938	688.461
6525.104292	825.856
6525.802683	533.145
6526.501111	669.047
6527.199577	964.745
6527.898081	1142.46
6528.596621	748.198
6529.295200	688.461
6529.993815	1220.12
6530.692469	809.429
6531.391159	1299.27
6532.089887	788.521
6532.788653	807.935
6533.487456	689.955
6534.186296	728.784
6534.885174	1103.63
6535.584089	688.461
6536.283042	1043.9
6536.982032	769.106
6537.681059	748.198
6538.380124	767.613
6539.079227	591.389
6539.778366	809.429
6540.477544	571.974
6541.176758	512.237
6541.876010	510.744
6542.575300	1005.07
6543.274627	669.047
6543.973992	591.389
6544.673393	748.198
6545.372833	669.047
6546.072310	473.408
6546.771824	512.237
6547.471375	945.33
6548.170965	807.935
6548.870591	533.145
6549.570255	551.066
6550.269956	688.461
6550.969695	512.237
6551.669472	531.652
6552.369285	434.579
6553.069137	552.56
6553.769025	413.671
6554.468951	494.316
6555.168915	2737.44
6555.868916	827.35
6556.568954	927.409
6557.269030	669.047
6557.969143	571.974
6558.669294	630.218
6559.369482	1593.48
6560.069707	964.745
6560.769970	533.145
6561.470271	846.764
6562.170608	669.047
6562.870984	1022.99
6563.571396	630.218
6564.271847	591.389
6564.972334	413.671
6565.672859	494.316
6566.373422	353.934
6567.074022	394.257
6567.774659	413.671
6568.475334	334.52
6569.176046	846.764
6569.876796	728.784
6570.577583	966.238
6571.278407	809.428
6571.979269	748.198
6572.680169	1397.84
6573.381106	3012.23
6574.082080	1084.22
6574.783092	1143.96
6575.484141	709.369
6576.185228	728.784
6576.886352	1082.72
6577.587513	866.178
6578.288712	709.369
6578.989948	452.5
6579.691222	707.876
6580.392533	845.271
6581.093882	533.145
6581.795268	492.823
6582.496692	827.349
6583.198153	1003.57
6583.899651	709.369
6584.601187	512.237
6585.302760	1084.22
6586.004371	630.218
6586.706019	531.652
6587.407705	473.408
6588.109428	512.237
6588.811189	352.441
6589.512987	471.915
6590.214822	512.237
6590.916695	434.579
6591.618605	885.593
6592.320553	530.158
6593.022538	394.257
6593.724560	551.066
6594.426620	649.632
6595.128718	570.481
6595.830853	533.145
6596.533025	609.31
6597.235235	649.632
6597.937482	530.158
6598.639767	628.724
6599.342089	453.994
6600.044448	394.257
6600.746845	570.481
6601.449280	670.54
6602.151752	551.066
6602.854261	827.349
6603.556808	453.994
6604.259392	453.994
6604.962013	512.237
6605.664672	531.652
6606.367369	568.987
6607.070103	533.145
6607.772874	510.744
6608.475683	848.257
6609.178529	709.369
6609.881413	551.066
6610.584334	512.237
6611.287292	453.994
6611.990288	984.159
6612.693322	1575.55
6613.396393	688.461
6614.099501	1515.82
6614.802647	769.106
6615.505830	551.066
6616.209051	688.461
6616.912309	688.461
6617.615604	473.408
6618.318937	452.5
6619.022307	434.579
6619.725715	571.974
6620.429161	510.744
6621.132643	394.257
6621.836163	1142.46
6622.539721	809.428
6623.243316	610.803
6623.946948	769.106
6624.650618	434.579
6625.354326	571.974
6626.058070	984.159
6626.761853	630.218
6627.465672	512.237
6628.169529	492.823
6628.873424	628.724
6629.577356	512.237
6630.281325	2441.74
6630.985332	809.428
6631.689376	1575.55
6632.393458	709.369
6633.097577	591.388
6633.801734	571.974
6634.505928	512.237
6635.210159	473.408
6635.914428	551.066
6636.618734	728.783
6637.323078	709.369
6638.027459	533.145
6638.731878	434.579
6639.436334	434.579
6640.140828	533.145
6640.845359	433.086
6641.549927	1614.38
6642.254533	2638.87
6642.959176	709.369
6643.663857	533.145
6644.368575	669.047
6645.073331	651.125
6645.778124	434.579
6646.482954	434.579
6647.187822	394.257
6647.892728	966.238
6648.597671	473.408
6649.302651	787.027
6650.007669	473.408
6650.712724	531.652
6651.417816	551.066
6652.122946	492.823
6652.828114	591.388
6653.533319	787.027
6654.238561	433.086
6654.943841	433.086
6655.649158	413.671
6656.354513	473.408
6657.059905	413.671
6657.765334	394.257
6658.470801	610.803
6659.176306	433.086
6659.881847	945.33
6660.587427	434.579
6661.293043	434.579
6661.998698	533.145
6662.704389	492.823
6663.410118	669.047
6664.115885	512.237
6664.821689	492.823
6665.527530	374.842
6666.233409	434.579
6666.939325	492.823
6667.645279	473.408
6668.351270	591.389
6669.057299	473.408
6669.763365	651.125
6670.469468	434.579
6671.175609	352.441
6671.881787	471.915
6672.588003	374.842
6673.294256	434.579
6674.000547	413.671
6674.706875	533.145
6675.413240	373.349
6676.119643	374.842
6676.826084	374.842
6677.532562	334.52
6678.239077	315.105
6678.945630	551.066
6679.652220	512.237
6680.358847	434.579
6681.065512	394.257
6681.772215	609.31
6682.478955	451.007
6683.185732	570.481
6683.892547	352.441
6684.599399	374.842
6685.306289	333.026
6686.013216	491.329
6686.720181	376.336
6687.427183	1163.37
6688.134222	748.198
6688.841299	787.027
6689.548413	570.481
6690.255565	531.652
6690.962754	570.481
6691.669981	630.218
6692.377245	492.823
6693.084546	394.257
6693.791885	512.237
6694.499262	1320.18
6695.206676	295.691
6695.914127	885.593
6696.621616	571.974
6697.329142	570.481
6698.036705	533.145
6698.744306	373.349
6699.451945	570.481
6700.159621	453.994
6700.867334	512.237
6701.575085	434.579
6702.282873	748.198
6702.990699	413.671
6703.698562	551.066
6704.406463	1084.22
6705.114401	610.803
6705.822376	571.974
6706.530389	452.5
6707.238439	846.764
6707.946527	630.217
6708.654652	827.349
6709.362815	688.461
6710.071015	846.764
6710.779252	709.369
6711.487527	589.895
6712.195840	533.145
6712.904190	473.408
6713.612577	925.915
6714.321002	591.388
6715.029464	512.237
6715.737963	494.316
6716.446500	413.671
6717.155075	1022.99
6717.863687	728.783
6718.572336	669.046
6719.281023	1318.69
6719.989747	688.461
6720.698509	452.5
6721.407308	807.935
6722.116145	551.066
6722.825019	473.408
6723.533930	689.954
6724.242879	413.671
6724.951865	373.349
6725.660889	434.579
6726.369950	512.237
6727.079049	827.349
6727.788185	1042.4
6728.497359	689.954
6729.206570	688.461
6729.915818	492.822
6730.625104	552.559
6731.334427	530.158
6732.043788	512.237
6732.753186	846.764
6733.462622	533.145
6734.172095	434.579
6734.881605	533.145
6735.591153	492.822
6736.300739	533.145
6737.010361	552.559
6737.720022	551.066
6738.429719	984.159
6739.139455	848.257
6739.849227	630.217
6740.559037	413.671
6741.268885	531.651
6741.978770	630.217
6742.688692	413.671
6743.398652	336.013
6744.108649	827.349
6744.818684	925.915
6745.528756	413.671
6746.238865	451.006
6746.949012	394.256
6747.659197	551.066
6748.369419	413.671
6749.079678	688.461
6749.789975	669.046
6750.500309	494.316
6751.210680	413.671
6751.921089	492.822
6752.631536	353.934
6753.342020	434.579
6754.052541	473.408
6754.763100	353.934
6755.473697	473.408
6756.184330	394.256
6756.895001	434.579
6757.605710	434.579
6758.316456	1084.22
6759.027240	570.48
6759.738060	473.408
6760.448919	452.5
6761.159815	353.934
6761.870748	512.237
6762.581719	434.579
6763.292727	333.026
6764.003772	394.256
6764.714855	394.256
6765.425976	452.5
6766.137134	453.993
6766.848329	809.428
6767.559562	492.822
6768.270832	433.085
6768.982140	434.579
6769.693485	374.842
6770.404867	473.408
6771.116287	355.427
6771.827745	512.237
6772.539240	413.671
6773.250772	570.48
6773.962342	434.579
6774.673949	373.348
6775.385594	394.256
6776.097276	394.256
6776.808995	1338.1
6777.520752	494.316
6778.232546	512.237
6778.944378	413.671
6779.656248	452.5
6780.368154	551.066
6781.080099	492.822
6781.792080	473.408
6782.504099	533.145
6783.216156	492.822
6783.928250	512.237
6784.640381	592.881
6785.352550	452.5
6786.064756	610.803
6786.777000	492.822
6787.489281	394.256
6788.201599	315.105
6788.913955	570.48
6789.626349	628.724
6790.338780	453.993
6791.051248	512.237
6791.763754	728.783
6792.476297	827.349
6793.188878	649.632
6793.901496	413.671
6794.614152	433.085
6795.326845	551.066
6796.039575	1989.23
6796.752343	885.592
6797.465148	709.369
6798.177991	591.388
6798.890871	688.461
6799.603789	571.974
6800.316744	570.48
6801.029736	512.237
6801.742766	452.5
6802.455834	651.125
6803.168939	964.744
6803.882081	571.974
6804.595261	453.993
6805.308478	905.007
6806.021732	688.461
6806.735024	1378.42
6807.448354	1300.76
6808.161721	728.783
6808.875125	651.125
6809.588567	551.066
6810.302046	570.48
6811.015563	533.145
6811.729117	473.408
6812.442709	612.296
6813.156338	434.579
6813.870004	807.934
6814.583708	453.993
6815.297450	473.408
6816.011228	473.408
6816.725045	473.408
6817.438898	413.671
6818.152790	807.934
6818.866718	649.632
6819.580684	473.408
6820.294688	413.671
6821.008729	530.158
6821.722807	531.651
6822.436923	551.066
6823.151076	452.5
6823.865267	413.671
6824.579495	473.408
6825.293760	355.427
6826.008063	434.579
6826.722404	571.973
6827.436781	473.408
6828.151197	433.085
6828.865650	434.578
6829.580140	434.578
6830.294667	1612.89
6831.009232	688.461
6831.723835	846.763
6832.438475	630.217
6833.153152	1024.48
6833.867867	649.631
6834.582620	748.197
6835.297409	512.237
6836.012236	473.408
6836.727101	512.237
6837.442003	1103.63
6838.156943	728.783
6838.871920	591.388
6839.586934	1339.59
6840.301986	709.368
6841.017075	531.651
6841.732202	570.48
6842.447366	589.894
6843.162568	609.309
6843.877807	963.25
6844.593083	570.48
6845.308397	769.105
6846.023748	945.329
6846.739137	846.763
6847.454564	512.236
6848.170027	551.065
6848.885528	492.822
6849.601067	452.5
6850.316643	649.631
6851.032256	591.388
6851.747907	452.5
6852.463596	394.256
6853.179321	512.236
6853.895085	533.144
6854.610885	610.802
6855.326724	492.822
6856.042599	491.329
6856.758512	709.368
6857.474463	651.125
6858.190450	492.822
6858.906476	473.407
6859.622539	630.217
6860.338639	1102.14
6861.054776	591.388
6861.770952	1181.29
6862.487164	651.125
6863.203414	748.197
6863.919702	473.407
6864.636026	473.407
6865.352389	413.67
6866.068788	434.578
6866.785226	533.144
6867.501700	649.631
6868.218212	413.67
6868.934762	492.822
6869.651349	709.368
6870.367973	492.822
6871.084635	1045.39
6871.801335	570.48
6872.518071	473.407
6873.234845	748.197
6873.951657	630.217
6874.668506	473.407
6875.385393	570.48
6876.102317	512.236
6876.819278	453.993
6877.536277	413.67
6878.253313	453.993
6878.970387	512.236
6879.687498	473.407
6880.404647	452.499
6881.121833	3230.27
6881.839056	2028.06
6882.556317	845.27
6883.273616	1061.82
6883.990951	748.197
6884.708325	612.295
6885.425735	494.315
6886.143184	373.348
6886.860669	374.841
6887.578192	452.499
6888.295753	355.427
6889.013351	434.578
6889.730986	315.104
6890.448659	336.012
6891.166369	413.67
6891.884117	453.993
6892.601902	434.578
6893.319725	413.67
6894.037585	394.256
6894.755482	374.841
6895.473417	533.144
6896.191389	373.348
6896.909399	413.67
6897.627446	748.197
6898.345531	533.144
6899.063653	512.236
6899.781813	452.499
6900.500010	866.177
6901.218244	473.407
6901.936516	609.309
6902.654825	846.763
6903.373172	530.157
6904.091557	1869.76
6904.809978	748.197
6905.528437	531.651
6906.246934	512.236
6906.965468	728.783
6907.684039	552.559
6908.402648	473.407
6909.121295	512.236
6909.839978	374.841
6910.558700	413.67
6911.277458	533.144
6911.996254	492.822
6912.715088	591.388
6913.433959	827.348
6914.152867	453.993
6914.871813	433.085
6915.590797	510.743
6916.309817	943.835
6917.028876	591.388
6917.747971	628.723
6918.467104	394.256
6919.186275	473.407
6919.905483	353.933
6920.624728	453.993
6921.344011	295.69
6922.063331	413.67
6922.782689	412.177
6923.502084	471.914
6924.221517	434.578
6924.940987	551.065
6925.660495	628.723
6926.380040	512.236
6927.099622	1082.72
6927.819242	491.328
6928.538899	591.388
6929.258594	943.836
6929.978326	649.631
6930.698096	492.822
6931.417903	748.197
6932.137747	570.48
6932.857629	453.993
6933.577549	1318.68
6934.297506	492.822
6935.017500	512.236
6935.737532	453.993
6936.457601	355.427
6937.177708	688.46
6937.897852	552.558
6938.618033	434.578
6939.338252	355.427
6940.058509	434.578
6940.778802	1221.61
6941.499134	649.631
6942.219502	552.558
6942.939909	413.67
6943.660352	1338.1
6944.380833	649.631
6945.101352	531.651
6945.821908	1241.03
6946.542501	570.48
6947.263132	512.236
6947.983800	1279.86
6948.704506	669.045
6949.425249	610.802
6950.146030	434.578
6950.866848	374.841
6951.587703	434.578
6952.308596	413.67
6953.029527	452.499
6953.750495	512.236
6954.471500	473.407
6955.192543	413.67
6955.913623	434.578
6956.634740	434.578
6957.355895	433.085
6958.077088	492.822
6958.798318	413.67
6959.519585	413.67
6960.240890	394.256
6960.962232	434.578
6961.683612	571.973
6962.405029	434.578
6963.126484	1143.95
6963.847976	413.67
6964.569505	570.48
6965.291072	453.993
6966.012677	531.651
6966.734319	492.822
6967.455998	552.558
6968.177715	433.085
6968.899469	413.67
6969.621260	374.841
6970.343089	728.782
6971.064956	571.973
6971.786860	510.743
6972.508801	453.992
6973.230780	394.256
6973.952796	451.006
6974.674850	471.914
6975.396941	433.085
6976.119070	589.894
6976.841236	413.67
6977.563439	452.499
6978.285680	394.256
6979.007959	376.334
6979.730275	551.065
6980.452628	1929.49
6981.175019	1575.55
6981.897447	787.026
6982.619912	885.592
6983.342415	1457.57
6984.064956	688.46
6984.787534	689.953
6985.510149	1733.86
6986.232802	887.085
6986.955492	709.368
6987.678220	1478.48
6988.400985	651.124
6989.123788	452.499
6989.846628	707.875
6990.569505	630.216
6991.292420	512.236
6992.015373	413.67
6992.738362	568.986
6993.461390	434.578
6994.184454	589.894
6994.907557	492.821
6995.630696	434.578
6996.353873	591.387
6997.077088	434.578
6997.800340	492.821
6998.523629	570.479
6999.246956	394.255
6999.970320	905.006
7000.693722	709.368
7001.417161	453.992
7002.140638	453.992
7002.864152	1830.93
7003.587703	630.216
7004.311292	413.67
7005.034918	669.045
7005.758582	512.236
7006.482284	512.236
7007.206022	336.012
7007.929798	413.67
7008.653612	1063.31
7009.377463	492.821
7010.101352	689.953
7010.825278	688.46
7011.549241	570.479
7012.273242	473.407
7012.997280	453.992
7013.721356	769.105
7014.445469	433.084
7015.169620	433.084
7015.893808	512.236
7016.618033	473.407
7017.342296	394.255
7018.066596	336.012
7018.790934	1260.44
7019.515310	591.387
7020.239722	531.65
7020.964172	551.065
7021.688660	591.387
7022.413185	512.236
7023.137748	394.256
7023.862348	374.841
7024.586985	434.578
7025.311660	1063.31
7026.036372	512.236
7026.761122	531.651
7027.485909	512.236
7028.210734	1221.61
7028.935596	552.558
7029.660495	530.157
7030.385432	610.802
7031.110407	728.782
7031.835418	452.499
7032.560468	434.578
7033.285554	355.427
7034.010679	2047.48
7034.735840	630.216
7035.461039	1457.57
7036.186276	709.368
7036.911550	512.236
7037.636861	374.841
7038.362210	433.084
7039.087596	552.558
7039.813020	1299.27
7040.538481	649.631
7041.263980	551.065
7041.989516	512.236
7042.715089	610.802
7043.440700	630.216
7044.166349	512.236
7044.892035	1121.55
7045.617758	394.255
7046.343519	551.065
7047.069317	452.499
7047.795153	471.913
7048.521026	453.992
7049.246936	413.67
7049.972884	333.025
7050.698870	471.913
7051.424892	413.67
7052.150953	373.347
7052.877050	492.821
7053.603186	510.742
7054.329358	334.518
7055.055568	571.973
7055.781816	394.255
7056.508101	394.255
7057.234423	787.026
7057.960783	492.821
7058.687181	473.407
7059.413615	512.236
7060.140088	570.479
7060.866597	570.479
7061.593144	651.124
7062.319729	492.821
7063.046351	473.407
7063.773010	315.104
7064.499707	473.407
7065.226441	453.992
7065.953213	846.763
7066.680022	571.973
7067.406869	570.479
7068.133753	473.407
7068.860675	887.085
7069.587634	491.328
7070.314630	551.065
7071.041664	728.782
7071.768735	473.407
7072.495844	453.992
7073.222990	492.821
7073.950174	452.499
7074.677395	530.157
7075.404654	1497.9
7076.131950	748.197
7076.859283	610.802
7077.586654	551.065
7078.314063	433.084
7079.041508	413.67
7079.768992	434.578
7080.496512	591.387
7081.224070	473.407
7081.951666	492.821
7082.679299	591.387
7083.406969	452.499
7084.134677	512.236
7084.862423	452.499
7085.590206	530.157
7086.318026	373.347
7087.045884	374.841
7087.773779	591.387
7088.501711	492.821
7089.229681	433.084
7089.957689	510.742
7090.685734	510.742
7091.413816	1771.19
7092.141936	610.802
7092.870093	491.328
7093.598288	510.742
7094.326520	394.255
7095.054790	473.407
7095.783097	434.578
7096.511441	413.67
7097.239823	434.578
7097.968242	492.821
7098.696699	434.578
7099.425194	471.913
7100.153725	434.578
7100.882295	373.347
7101.610901	434.578
7102.339545	510.742
7103.068227	453.992
7103.796946	434.578
7104.525702	453.992
7105.254496	353.933
7105.983327	376.334
7106.712196	452.499
7107.441102	471.913
7108.170046	413.67
7108.899027	570.479
7109.628045	510.742
7110.357101	591.387
7111.086195	394.255
7111.815326	334.518
7112.544494	512.236
7113.273700	492.821
7114.002943	412.176
7114.732224	453.992
7115.461542	433.084
7116.190897	473.407
7116.920290	473.407
7117.649721	376.334
7118.379188	591.387
7119.108694	707.874
7119.838237	473.407
7120.567817	533.144
7121.297434	728.782
7122.027090	570.479
7122.756782	491.328
7123.486512	610.802
7124.216280	1103.63
7124.946084	846.763
7125.675927	927.407
7126.405807	669.045
7127.135724	748.197
7127.865679	925.914
7128.595671	769.104
7129.325700	512.236
7130.055767	612.295
7130.785872	1968.32
7131.516014	1517.31
7132.246193	1161.87
7132.976410	787.026
7133.706664	748.197
7134.436956	494.315
7135.167285	709.368
7135.897652	413.67
7136.628056	473.407
7137.358497	315.104
7138.088976	885.592
7138.819492	473.407
7139.550046	1359.01
7140.280637	530.157
7141.011266	709.368
7141.741932	473.407
7142.472636	394.255
7143.203377	551.065
7143.934156	533.144
7144.664972	570.479
7145.395825	628.723
7146.126716	494.315
7146.857644	533.144
7147.588610	530.157
7148.319613	688.46
7149.050654	689.953
7149.781732	630.216
7150.512847	551.065
7151.244000	1593.47
7151.975191	1003.57
7152.706419	985.651
7153.437684	688.46
7154.168987	610.802
7154.900327	649.631
7155.631704	669.045
7156.363120	905.006
7157.094572	510.742
7157.826062	492.821
7158.557590	630.216
7159.289154	591.387
7160.020757	510.742
7160.752397	648.137
7161.484074	453.992
7162.215788	651.124
7162.947541	434.578
7163.679330	471.913
7164.411157	510.742
7165.143022	433.084
7165.874924	531.65
7166.606863	413.67
7167.338840	512.236
7168.070854	473.407
7168.802906	551.065
7169.534995	570.479
7170.267121	413.67
7170.999286	413.67
7171.731487	1084.22
7172.463726	688.46
7173.196002	651.124
7173.928316	552.558
7174.660667	1653.21
7175.393056	769.105
7176.125482	610.802
7176.857946	570.479
7177.590447	473.407
7178.322986	413.67
7179.055562	533.144
7179.788175	530.157
7180.520826	688.46
7181.253514	413.67
7181.986240	905.006
7182.719003	551.065
7183.451804	510.742
7184.184642	433.084
7184.917517	688.46
7185.650430	473.407
7186.383381	355.426
7187.116369	315.104
7187.849394	434.578
7188.582457	533.144
7189.315557	453.992
7190.048695	533.144
7190.781870	434.578
7191.515082	471.913
7192.248332	413.67
7192.981620	352.44
7193.714945	471.913
7194.448307	491.328
7195.181707	394.255
7195.915144	434.578
7196.648619	471.913
7197.382131	394.255
7198.115681	945.329
7198.849268	552.558
7199.582892	492.821
7200.316554	473.407
7201.050253	492.821
7201.783990	374.841
7202.517764	315.104
7203.251576	394.255
7203.985425	333.025
7204.719312	374.841
7205.453236	452.499
7206.187198	471.913
7206.921197	531.65
7207.655233	453.992
7208.389307	434.578
7209.123418	2679.19
7209.857567	984.157
7210.591753	591.387
7211.325977	571.973
7212.060238	492.821
7212.794536	533.144
7213.528872	336.012
7214.263246	433.084
7214.997657	510.742
7215.732105	353.933
7216.466591	571.973
7217.201114	453.992
7217.935675	473.407
7218.670273	649.631
7219.404908	512.236
7220.139581	473.407
7220.874292	453.992
7221.609040	630.216
7222.343825	491.328
7223.078648	473.407
7223.813508	512.236
7224.548406	552.558
7225.283341	412.176
7226.018314	452.499
7226.753324	413.67
7227.488371	591.387
7228.223456	473.407
7228.958579	512.236
7229.693739	827.348
7230.428936	394.255
7231.164171	494.315
7231.899443	649.631
7232.634752	748.197
7233.370099	591.387
7234.105484	434.578
7234.840906	412.176
7235.576365	452.499
7236.311862	434.578
7237.047397	689.953
7237.782968	512.236
7238.518578	549.571
7239.254224	434.578
7239.989908	453.992
7240.725630	473.407
7241.461389	433.084
7242.197185	510.742
7242.933019	394.255
7243.668891	473.407
7244.404800	373.347
7245.140746	413.67
7245.876729	492.821
7246.612751	591.387
7247.348809	1202.2
7248.084905	630.216
7248.821039	1063.31
7249.557210	591.387
7250.293418	591.387
7251.029664	491.328
7251.765947	473.407
7252.502268	809.427
7253.238626	491.328
7253.975022	531.65
7254.711455	394.255
7255.447925	473.406
7256.184433	413.67
7256.920979	394.255
7257.657562	353.933
7258.394182	492.821
7259.130840	452.499
7259.867535	434.578
7260.604268	374.841
7261.341038	413.67
7262.077845	433.084
7262.814690	373.347
7263.551573	748.196
7264.288493	1336.61
7265.025450	688.46
7265.762445	453.992
7266.499477	453.992
7267.236547	453.992
7267.973654	473.407
7268.710799	453.992
7269.447981	491.328
7270.185200	413.67
7270.922457	413.67
7271.659752	333.025
7272.397083	510.742
7273.134453	413.67
7273.871859	434.578
7274.609304	453.992
7275.346785	510.742
7276.084304	533.143
7276.821861	452.499
7277.559455	413.67
7278.297086	376.334
7279.034755	413.67
7279.772461	533.143
7280.510205	531.65
7281.247986	373.347
7281.985805	471.913
7282.723661	434.578
7283.461555	533.144
7284.199486	352.439
7284.937454	315.104
7285.675460	373.347
7286.413504	589.894
7287.151584	413.67
7287.889703	452.499
7288.627858	434.578
7289.366052	434.578
7290.104282	492.821
7290.842550	1674.12
7291.580856	492.821
7292.319199	434.578
7293.057579	533.143
7293.795997	434.578
7294.534452	649.63
7295.272945	433.084
7296.011475	491.328
7296.750043	434.578
7297.488648	471.913
7298.227291	806.44
7298.965971	473.406
7299.704688	413.67
7300.443443	452.499
7301.182235	471.913
7301.921065	531.65
7302.659932	434.577
7303.398837	530.157
7304.137779	452.499
7304.876759	512.235
7305.615776	512.235
7306.354830	473.406
7307.093922	748.196
7307.833052	531.65
7308.572218	512.235
7309.311423	434.577
7310.050664	591.387
7310.789944	434.577
7311.529260	494.314
7312.268614	867.67
7313.008006	669.045
7313.747435	512.235
7314.486901	394.255
7315.226405	964.743
7315.965947	669.045
7316.705525	512.235
7317.445142	473.406
7318.184795	434.577
7318.924486	688.459
7319.664215	453.992
7320.403981	510.742
7321.143784	1202.2
7321.883625	570.479
7322.623504	531.65
7323.363420	591.387
7324.103373	591.387
7324.843364	434.577
7325.583392	533.143
7326.323457	453.992
7327.063560	413.67
7327.803701	827.348
7328.543879	376.334
7329.284094	434.577
7330.024347	492.821
7330.764637	591.387
7331.504965	807.933
7332.245330	551.064
7332.985733	473.406
7333.726173	591.387
7334.466651	1220.12
7335.207166	709.367
7335.947718	512.235
7336.688308	769.104
7337.428936	846.762
7338.169600	610.801
7338.910303	533.143
7339.651042	434.577
7340.391819	492.821
7341.132634	628.723
7341.873486	373.347
7342.614376	471.913
7343.355303	510.742
7344.096267	531.65
7344.837269	492.821
7345.578308	512.236
7346.319385	570.479
7347.060499	984.157
7347.801651	769.104
7348.542840	531.65
7349.284066	473.407
7350.025330	453.992
7350.766632	530.157
7351.507971	551.065
7352.249347	394.255
7352.990761	434.578
7353.732212	394.255
7354.473701	453.992
7355.215227	492.821
7355.956791	452.499
7356.698392	453.992
7357.440030	333.025
7358.181706	433.084
7358.923420	473.407
7359.665170	492.821
7360.406959	434.578
7361.148784	434.578
7361.890648	452.499
7362.632548	512.236
7363.374486	494.314
7364.116462	434.578
7364.858475	453.992
7365.600525	394.255
7366.342613	394.255
7367.084739	413.67
7367.826901	1635.29
7368.569102	827.348
7369.311339	807.933
7370.053615	551.064
7370.795927	452.499
7371.538277	630.216
7372.280665	984.157
7373.023090	591.387
7373.765552	394.255
7374.508052	453.992
7375.250589	433.084
7375.993164	374.841
7376.735776	434.577
7377.478426	352.439
7378.221113	394.255
7378.963837	394.255
7379.706599	533.143
7380.449399	827.348
7381.192236	533.143
7381.935110	394.255
7382.678022	591.387
7383.420971	570.479
7384.163958	394.255
7384.906982	473.407
7385.650044	413.67
7386.393143	1045.39
7387.136279	591.387
7387.879453	925.914
7388.622665	492.821
7389.365913	512.236
7390.109200	413.67
7390.852523	473.407
7391.595885	453.992
7392.339283	707.874
7393.082719	473.407
7393.826193	433.084
7394.569704	905.006
7395.313252	1397.84
7396.056838	453.992
7396.800462	492.821
7397.544123	453.992
7398.287821	491.328
7399.031556	492.821
7399.775330	530.157
7400.519140	512.236
7401.262988	628.723
7402.006874	453.992
7402.750797	453.992
7403.494757	492.821
7404.238755	571.972
7404.982790	434.578
7405.726863	413.67
7406.470973	531.65
7407.215121	473.407
7407.959306	473.407
7408.703529	551.065
7409.447789	434.577
7410.192086	434.577
7410.936421	413.67
7411.680793	452.499
7412.425203	807.933
7413.169650	492.821
7413.914135	512.235
7414.658657	669.045
7415.403217	453.992
7416.147814	1181.29
7416.892449	769.104
7417.637121	4707.26
7418.381830	1438.16
7419.126577	1063.31
7419.871361	787.026
7420.616183	709.367
7421.361042	609.308
7422.105939	492.821
7422.850873	510.742
7423.595845	494.315
7424.340854	473.407
7425.085900	827.348
7425.830984	453.992
7426.576105	512.236
7427.321264	473.407
7428.066460	551.065
7428.811694	434.578
7429.556965	413.67
7430.302274	373.347
7431.047620	413.67
7431.793004	394.255
7432.538425	473.407
7433.283883	434.578
7434.029379	494.314
7434.774912	570.479
7435.520483	533.143
7436.266091	512.236
7437.011737	1181.29
7437.757420	688.459
7438.503141	551.065
7439.248899	433.084
7439.994694	510.742
7440.740527	413.67
7441.486398	591.387
7442.232305	512.236
7442.978251	453.992
7443.724234	551.065
7444.470254	533.143
7445.216311	570.479
7445.962406	533.143
7446.708539	413.67
7447.454709	376.334
7448.200916	452.499
7448.947161	452.499
7449.693444	551.065
7450.439764	453.992
7451.186121	413.67
7451.932516	413.67
7452.678948	512.236
7453.425417	453.992
7454.171924	473.407
7454.918469	353.933
7455.665051	473.407
7456.411670	453.992
7457.158327	473.407
7457.905021	394.255
7458.651753	394.255
7459.398522	512.236
7460.145329	492.821
7460.892173	492.821
7461.639055	1202.2
7462.385974	571.973
7463.132930	609.308
7463.879924	551.065
7464.626956	669.045
7465.374025	492.821
7466.121131	452.499
7466.868275	433.084
7467.615456	510.742
7468.362674	453.992
7469.109930	453.992
7469.857224	394.255
7470.604555	452.499
7471.351923	413.67
7472.099329	376.334
7472.846773	473.407
7473.594254	453.992
7474.341772	413.67
7475.089327	491.328
7475.836921	413.67
7476.584551	453.992
7477.332219	394.255
7478.079925	512.236
7478.827668	669.045
7479.575448	610.802
7480.323266	512.236
7481.071121	453.992
7481.819014	669.045
7482.566944	473.407
7483.314912	885.591
7484.062917	491.328
7484.810960	510.742
7485.559040	533.144
7486.307157	531.65
7487.055312	570.479
7487.803505	413.67
7488.551734	352.439
7489.300002	1397.84
7490.048306	510.742
7490.796649	669.045
7491.545028	551.065
7492.293445	453.992
7493.041900	453.992
7493.790392	413.67
7494.538921	531.65
7495.287488	376.334
7496.036093	492.821
7496.784734	413.67
7497.533414	413.67
7498.282130	1359.01
7499.030884	570.479
7499.779676	492.821
7500.528505	570.479
7501.277372	570.479
7502.026276	473.407
7502.775217	492.821
7503.524196	413.67
7504.273212	434.578
7505.022266	2147.53
7505.771357	769.104
7506.520486	570.479
7507.269652	492.821
7508.018856	533.144
7508.768097	570.479
7509.517375	533.144
7510.266691	512.236
7511.016044	394.255
7511.765435	434.578
7512.514864	453.992
7513.264329	434.578
7514.013832	492.821
7514.763373	433.084
7515.512951	452.499
7516.262567	434.578
7517.012220	471.913
7517.761910	551.065
7518.511638	453.992
7519.261404	491.328
7520.011206	413.67
7520.761047	434.578
7521.510924	748.197
7522.260839	434.578
7523.010792	471.913
7523.760782	492.821
7524.510810	453.992
7525.260875	471.913
7526.010977	609.308
7526.761117	512.236
7527.511294	453.992
7528.261509	494.315
7529.011761	376.334
7529.762051	374.841
7530.512378	413.67
7531.262743	491.328
7532.013145	413.67
7532.763584	1003.57
7533.514061	748.197
7534.264576	434.578
7535.015128	787.026
7535.765717	651.124
7536.516344	609.308
7537.267008	473.407
7538.017710	376.334
7538.768449	492.821
7539.519225	413.67
7540.270039	473.407
7541.020891	494.315
7541.771780	492.821
7542.522706	433.084
7543.273670	1260.44
7544.024671	769.105
7544.775710	492.821
7545.526786	984.157
7546.277900	512.236
7547.029051	413.67
7547.780239	453.992
7548.531465	512.236
7549.282729	788.519
7550.034030	610.802
7550.785368	491.328
7551.536744	551.065
7552.288157	924.421
7553.039608	669.045
7553.791096	533.144
7554.542622	570.479
7555.294185	473.407
7556.045785	494.315
7556.797423	533.144
7557.549099	533.144
7558.300812	492.821
7559.052562	570.479
7559.804350	453.992
7560.556175	352.439
7561.308038	453.992
7562.059938	412.176
7562.811875	530.157
7563.563850	473.407
7564.315863	453.992
7565.067913	413.67
7565.820000	452.499
7566.572125	492.821
7567.324288	394.255
7568.076487	355.426
7568.828725	453.992
7569.580999	413.67
7570.333311	452.499
7571.085661	434.578
7571.838048	512.236
7572.590472	531.65
7573.342934	453.992
7574.095434	533.144
7574.847971	669.045
7575.600545	510.742
7576.353157	512.236
7577.105806	551.065
7577.858493	1614.38
7578.611217	630.216
7579.363978	669.045
7580.116777	494.315
7580.869614	2028.06
7581.622488	885.591
7582.375399	748.197
7583.128348	591.387
7583.881334	551.065
7584.634358	533.144
7585.387419	551.065
7586.140518	531.65
7586.893654	473.407
7587.646827	1910.08
7588.400038	709.367
7589.153287	433.084
7589.906573	471.913
7590.659896	394.255
7591.413257	394.255
7592.166655	551.065
7592.920091	433.084
7593.673564	452.499
7594.427075	610.802
7595.180623	473.407
7595.934208	394.255
7596.687831	533.143
7597.441492	434.578
7598.195190	413.67
7598.948925	512.236
7599.702698	492.821
7600.456508	413.67
7601.210356	492.821
7601.964241	413.67
7602.718164	433.084
7603.472124	591.387
7604.226121	533.143
7604.980156	689.953
7605.734229	492.821
7606.488338	453.992
7607.242486	531.65
7607.996671	413.67
7608.750893	512.236
7609.505153	473.407
7610.259450	315.104
7611.013784	492.821
7611.768156	510.742
7612.522566	473.407
7613.277013	374.841
7614.031497	473.407
7614.786019	473.407
7615.540578	510.742
7616.295175	531.65
7617.049809	453.992
7617.804481	434.578
7618.559190	492.821
7619.313937	452.499
7620.068721	512.236
7620.823542	453.992
7621.578401	571.972
7622.333298	512.236
7623.088232	609.308
7623.843203	1515.82
7624.598212	905.006
7625.353258	630.216
7626.108342	551.065
7626.863463	473.407
7627.618621	1281.35
7628.373817	649.63
7629.129051	433.084
7629.884322	551.065
7630.639630	433.084
7631.394976	452.499
7632.150359	452.499
7632.905780	512.235
7633.661238	452.499
7634.416734	413.67
7635.172267	433.084
7635.927838	510.742
7636.683446	512.235
7637.439091	452.499
7638.194774	394.255
7638.950494	905.006
7639.706252	512.235
7640.462048	494.314
7641.217880	473.406
7641.973750	512.235
7642.729658	412.176
7643.485603	471.913
7644.241586	492.821
7644.997606	433.084
7645.753663	806.44
7646.509758	1278.36
7647.265891	453.992
7648.022060	413.67
7648.778268	492.821
7649.534512	452.499
7650.290795	610.802
7651.047114	394.255
7651.803471	1084.22
7652.559866	412.176
7653.316298	492.821
7654.072767	433.084
7654.829274	471.913
7655.585819	2480.57
7656.342401	1043.89
7657.099020	669.045
7657.855677	591.387
7658.612371	452.499
7659.369102	452.499
7660.125872	1397.84
7660.882678	689.953
7661.639522	591.387
7662.396404	512.235
7663.153322	512.235
7663.910279	1536.72
7664.667273	709.367
7665.424304	571.972
7666.181373	510.742
7666.938479	434.577
7667.695623	630.216
7668.452804	530.157
7669.210022	473.406
7669.967278	669.045
7670.724572	494.314
7671.481903	434.577
7672.239271	452.499
7672.996677	373.347
7673.754120	433.084
7674.511601	512.235
7675.269119	492.821
7676.026675	473.406
7676.784268	453.992
7677.541898	373.347
7678.299566	413.67
7679.057272	374.841
7679.815015	492.821
7680.572795	336.012
7681.330613	394.255
7682.088468	471.913
7682.846361	434.577
7683.604291	453.992
7684.362259	512.235
7685.120264	589.893
7685.878306	434.577
7686.636386	471.913
7687.394504	394.255
7688.152659	434.577
7688.910851	352.439
7689.669081	846.762
7690.427348	473.406
7691.185653	551.064
7691.943995	570.479
7692.702375	1142.46
7693.460792	591.387
7694.219246	512.235
7694.977738	512.235
7695.736268	494.314
7696.494835	512.235
7697.253439	630.216
7698.012081	473.406
7698.770760	533.143
7699.529477	453.992
7700.288231	413.67
7701.047023	413.67
7701.805852	434.578
7702.564718	413.67
7703.323622	434.578
7704.082564	1653.21
7704.841543	688.459
7705.600559	866.177
7706.359613	552.558
7707.118704	512.235
7707.877833	533.143
7708.636999	512.235
7709.396203	492.821
7710.155444	591.387
7710.914722	551.064
7711.674038	394.255
7712.433392	571.972
7713.192783	473.406
7713.952211	1515.82
7714.711677	649.63
7715.471180	491.328
7716.230721	531.65
7716.990299	492.821
7717.749915	551.064
7718.509568	453.992
7719.269258	434.577
7720.028986	531.65
7720.788752	453.992
7721.548555	413.67
7722.308395	530.157
7723.068273	570.479
7723.828188	846.762
7724.588141	551.065
7725.348131	413.67
7726.108159	473.406
7726.868224	413.67
7727.628327	452.499
7728.388467	452.499
7729.148644	471.913
7729.908859	549.571
7730.669111	413.67
7731.429401	453.992
7732.189728	394.255
7732.950093	434.577
7733.710495	336.011
7734.470935	434.577
7735.231412	471.913
7735.991927	453.992
7736.752479	413.669
7737.513068	788.519
7738.273695	434.577
7739.034360	533.143
7739.795061	669.045
7740.555801	533.143
7741.316577	453.992
7742.077392	533.143
7742.838243	1161.87
7743.599132	512.235
7744.360059	394.255
7745.121023	394.255
7745.882025	985.651
7746.643064	709.367
7747.404140	630.216
7748.165254	413.669
7748.926405	473.406
7749.687594	452.499
7750.448820	707.874
7751.210084	1357.51
7751.971385	473.406
7752.732723	512.235
7753.494099	531.65
7754.255513	374.841
7755.016964	473.406
7755.778452	374.841
7756.539978	512.235
7757.301542	552.558
7758.063142	688.459
7758.824781	492.821
7759.586456	473.407
7760.348169	453.992
7761.109920	473.407
7761.871708	492.821
7762.633534	491.328
7763.395396	551.065
7764.157297	570.479
7764.919235	551.065
7765.681210	492.821
7766.443223	551.065
7767.205273	512.236
7767.967361	492.821
7768.729486	473.407
7769.491649	492.821
7770.253849	492.821
7771.016086	473.407
7771.778361	1733.86
7772.540674	866.177
7773.303023	570.479
7774.065411	552.558
7774.827836	510.742
7775.590298	533.143
7776.352798	473.407
7777.115335	452.499
7777.877909	551.065
7778.640521	512.236
7779.403171	787.026
7780.165858	533.144
7780.928582	473.407
7781.691344	512.236
7782.454144	453.992
7783.216981	413.67
7783.979855	473.407
7784.742767	336.012
7785.505716	434.578
7786.268702	471.913
7787.031726	510.742
7787.794788	473.407
7788.557887	453.992
7789.321023	434.578
7790.084197	434.578
7790.847409	452.499
7791.610658	471.913
7792.373944	412.176
7793.137268	452.499
7793.900629	433.084
7794.664027	589.894
7795.427464	512.236
7796.190937	551.065
7796.954448	570.479
7797.717997	452.499
7798.481583	434.578
7799.245206	492.821
7800.008867	787.025
7800.772565	452.499
7801.536301	471.913
7802.300074	473.407
7803.063885	373.347
7803.827733	373.347
7804.591618	373.347
7805.355541	570.479
7806.119502	492.821
7806.883500	394.255
7807.647535	925.914
7808.411608	591.387
7809.175719	1200.7
7809.939866	945.328
7810.704052	925.914
7811.468274	1279.86
7812.232534	630.216
7812.996832	669.045
7813.761167	610.802
7814.525540	591.387
7815.289950	551.065
7816.054397	452.499
7816.818882	434.578
7817.583404	453.992
7818.347964	473.407
7819.112561	394.255
7819.877196	492.821
7820.641868	473.407
7821.406578	453.992
7822.171325	491.328
7822.936109	492.821
7823.700931	531.65
7824.465791	510.742
7825.230688	491.328
7825.995622	413.67
7826.760594	492.821
7827.525603	413.67
7828.290650	394.255
7829.055734	473.407
7829.820856	453.992
7830.586015	512.236
7831.351211	473.407
7832.116445	728.782
7832.881717	473.407
7833.647026	394.255
7834.412372	453.992
7835.177756	413.67
7835.943177	473.407
7836.708636	492.821
7837.474132	492.821
7838.239666	453.992
7839.005237	433.084
7839.770846	571.972
7840.536492	591.387
7841.302175	453.992
7842.067896	512.236
7842.833655	570.479
7843.599450	492.821
7844.365284	453.992
7845.131154	491.328
7845.897063	531.65
7846.663008	394.255
7847.428992	374.841
7848.195012	434.578
7848.961070	434.578
7849.727166	510.742
7850.493299	494.314
7851.259469	551.065
7852.025677	630.216
7852.791922	533.143
7853.558205	492.821
7854.324525	512.236
7855.090883	533.143
7855.857278	494.314
7856.623711	494.314
7857.390181	494.314
7858.156689	885.591
7858.923234	510.742
7859.689816	413.67
7860.456436	533.143
7861.223093	394.255
7861.989788	2441.74
7862.756520	925.914
7863.523290	887.085
7864.290097	1220.12
7865.056942	787.026
7865.823824	709.367
7866.590744	533.144
7867.357701	589.894
7868.124695	551.065
7868.891727	591.387
7869.658797	512.236
7870.425903	571.973
7871.193048	315.104
7871.960230	471.913
7872.727449	551.065
7873.494705	533.144
7874.262000	434.578
7875.029331	512.236
7875.796700	1436.66
7876.564107	551.065
7877.331551	533.144
7878.099032	413.67
7878.866551	333.025
7879.634107	491.328
7880.401701	452.499
7881.169332	452.499
7881.937001	434.578
7882.704707	434.578
7883.472451	452.499
7884.240232	551.065
7885.008051	512.236
7885.775907	473.407
7886.543800	434.578
7887.311731	453.992
7888.079699	530.157
7888.847705	434.578
7889.615748	471.913
7890.383829	531.65
7891.151947	512.236
7891.920103	512.236
7892.688296	591.387
7893.456527	453.992
7894.224795	394.255
7894.993100	473.407
7895.761443	473.407
7896.529824	512.236
7897.298242	512.236
7898.066697	531.65
7898.835190	434.578
7899.603720	570.479
7900.372288	434.578
7901.140893	276.275
7901.909535	533.143
7902.678215	473.407
7903.446933	394.255
7904.215688	867.67
7904.984480	651.124
7905.753310	610.801
7906.522178	513.729
7907.291082	531.65
7908.060025	945.328
7908.829004	769.104
7909.598022	551.065
7910.367076	492.821
7911.136168	551.065
7911.905298	531.65
7912.674465	473.407
7913.443669	413.67
7914.212911	394.255
7914.982191	473.407
7915.751508	512.236
7916.520862	630.216
7917.290254	1399.33
7918.059683	630.216
7918.829150	630.216
7919.598654	492.821
7920.368195	492.821
7921.137774	533.144
7921.907391	433.084
7922.677045	433.084
7923.446736	394.255
7924.216465	413.67
7924.986231	453.992
7925.756035	434.578
7926.525877	531.65
7927.295755	434.578
7928.065671	610.802
7928.835625	630.216
7929.605616	531.65
7930.375645	591.387
7931.145711	492.821
7931.915814	531.65
7932.685955	1163.37
7933.456133	609.308
7934.226349	453.992
7934.996603	492.821
7935.766893	492.821
7936.537222	846.763
7937.307587	571.973
7938.077990	533.144
7938.848431	551.065
7939.618909	512.236
7940.389424	492.821
7941.159977	473.407
7941.930568	433.084
7942.701196	453.992
7943.471861	551.065
7944.242564	473.407
7945.013304	867.671
7945.784082	1378.42
7946.554897	728.782
7947.325750	571.973
7948.096640	531.65
7948.867567	473.407
7949.638532	492.821
7950.409535	352.439
7951.180575	471.913
7951.951652	453.992
7952.722767	434.578
7953.493919	905.006
7954.265109	591.387
7955.036336	533.144
7955.807601	512.236
7956.578903	610.802
7957.350242	551.065
7958.121619	512.236
7958.893034	492.821
7959.664486	512.236
7960.435975	452.499
7961.207502	1123.05
7961.979067	688.46
7962.750668	570.479
7963.522308	473.407
7964.293984	492.821
7965.065699	413.67
7965.837450	492.821
7966.609239	452.499
7967.381066	471.913
7968.152930	433.084
7968.924831	394.255
7969.696770	1536.72
7970.468747	787.026
7971.240760	591.387
7972.012812	492.821
7972.784900	434.578
7973.557027	551.065
7974.329190	434.578
7975.101391	334.518
7975.873630	413.67
7976.645906	453.992
7977.418220	610.802
7978.190571	551.065
7978.962959	588.4
7979.735385	492.821
7980.507848	473.407
7981.280349	452.499
7982.052887	452.499
7982.825463	512.236
7983.598076	452.499
7984.370727	610.802
7985.143415	492.821
7985.916140	434.578
7986.688903	1653.21
7987.461704	533.144
7988.234542	570.479
7989.007417	512.236
7989.780330	452.499
7990.553280	651.124
7991.326268	492.821
7992.099293	1574.06
7992.872356	709.367
7993.645456	669.045
7994.418594	512.236
7995.191769	413.67
7995.964981	688.46
7996.738231	806.44
7997.511519	669.045
7998.284844	512.236
7999.058206	512.236
7999.831606	473.407
8000.605043	473.407
8001.378518	570.479
8002.152030	473.407
8002.925580	492.821
8003.699167	570.479
8004.472791	748.196
8005.246453	609.308
8006.020153	531.65
8006.793890	491.328
8007.567664	512.236
8008.341476	492.821
8009.115325	609.308
8009.889212	533.143
8010.663136	453.992
8011.437098	531.65
8012.211097	531.65
8012.985134	394.255
8013.759208	571.972
8014.533319	413.67
8015.307468	413.67
8016.081655	473.407
8016.855879	966.236
8017.630140	669.045
8018.404439	491.328
8019.178775	531.65
8019.953149	530.157
8020.727560	570.479
8021.502009	512.236
8022.276495	570.479
8023.051019	492.821
8023.825580	492.821
8024.600178	551.065
8025.374814	767.611
8026.149487	551.065
8026.924198	530.157
8027.698947	512.236
8028.473733	551.065
8029.248556	473.407
8030.023416	827.348
8030.798315	533.144
8031.573250	905.006
8032.348223	492.821
8033.123234	533.144
8033.898282	512.236
8034.673367	549.571
8035.448490	492.821
8036.223651	413.67
8036.998849	492.821
8037.774084	512.236
8038.549357	453.992
8039.324667	1279.86
8040.100015	669.045
8040.875400	630.216
8041.650822	591.387
8042.426282	492.821
8043.201780	512.236
8043.977315	551.065
8044.752887	413.67
8045.528497	512.236
8046.304145	533.144
8047.079830	512.236
8047.855552	512.236
8048.631312	394.255
8049.407109	492.821
8050.182943	571.973
8050.958816	394.255
8051.734725	453.992
8052.510672	549.571
8053.286657	492.821
8054.062679	512.236
8054.838738	492.821
8055.614835	453.992
8056.390969	1989.23
8057.167141	1045.39
8057.943350	669.045
8058.719597	471.913
8059.495881	494.315
8060.272203	512.236
8061.048562	433.084
8061.824959	492.821
8062.601393	667.552
8063.377864	787.026
8064.154373	1160.38
8064.930919	651.124
8065.707503	610.802
8066.484125	492.821
8067.260783	649.631
8068.037480	434.578
8068.814213	452.499
8069.590985	787.026
8070.367793	630.216
8071.144639	591.387
8071.921523	985.651
8072.698444	610.802
8073.475402	531.65
8074.252398	452.499
8075.029432	512.236
8075.806502	413.67
8076.583611	453.992
8077.360756	551.065
8078.137940	473.407
8078.915160	510.742
8079.692419	434.578
8080.469714	413.67
8081.247047	434.578
8082.024418	434.578
8082.801826	453.992
8083.579271	589.894
8084.356754	628.723
8085.134274	552.558
8085.911832	512.236
8086.689428	1753.27
8087.467060	728.782
8088.244730	966.236
8089.022438	728.782
8089.800183	610.802
8090.577966	630.216
8091.355786	531.65
8092.133643	591.387
8092.911538	570.479
8093.689471	453.992
8094.467441	473.407
8095.245448	453.992
8096.023493	334.518
8096.801575	570.479
8097.579695	473.407
8098.357852	827.348
8099.136047	1142.46
8099.914279	1024.48
8100.692548	1813.01
8101.470855	945.328
8102.249200	964.743
8103.027582	769.104
8103.806001	473.407
8104.584458	394.255
8105.362952	551.065
8106.141484	453.992
8106.920053	551.065
8107.698660	473.407
8108.477304	494.315
8109.255986	533.144
8110.034705	551.065
8110.813462	551.065
8111.592256	767.611
8112.371087	413.67
8113.149956	494.315
8113.928862	494.315
8114.707806	492.821
8115.486788	453.992
8116.265806	492.821
8117.044863	413.67
8117.823956	570.479
8118.603088	533.144
8119.382256	591.387
8120.161462	473.407
8120.940706	434.578
8121.719987	452.499
8122.499305	649.631
8123.278661	531.65
8124.058055	492.821
8124.837485	492.821
8125.616954	453.992
8126.396459	885.592
8127.176003	394.255
8127.955583	630.216
8128.735202	473.407
8129.514857	473.407
8130.294550	512.236
8131.074281	1378.42
8131.854049	473.407
8132.633854	512.236
8133.413697	551.065
8134.193577	473.407
8134.973495	630.216
8135.753451	453.992
8136.533443	533.144
8137.313474	809.427
8138.093541	492.821
8138.873646	551.065
8139.653789	807.934
8140.433969	591.387
8141.214187	591.387
8141.994442	510.742
8142.774734	492.821
8143.555064	512.236
8144.335431	512.236
8145.115836	630.216
8145.896278	551.065
8146.676758	473.407
8147.457275	492.821
8148.237830	473.407
8149.018422	434.578
8149.799052	494.315
8150.579719	512.236
8151.360423	494.315
8152.141165	394.255
8152.921945	591.387
8153.702762	570.479
8154.483616	827.348
8155.264508	728.782
8156.045437	494.315
8156.826404	494.315
8157.607408	473.407
8158.388450	571.973
8159.169529	452.499
8159.950645	531.65
8160.731800	492.821
8161.512991	512.236
8162.294220	531.65
8163.075486	510.742
8163.856790	434.578
8164.638132	491.328
8165.419511	531.65
8166.200927	568.986
8166.982381	530.157
8167.763872	1084.22
8168.545400	667.552
8169.326967	610.802
8170.108570	512.236
8170.890211	452.499
8171.671890	551.065
8172.453606	589.894
8173.235359	570.479
8174.017150	473.407
8174.798978	570.479
8175.580844	492.821
8176.362747	533.144
8177.144688	492.821
8177.926666	452.499
8178.708682	413.67
8179.490735	473.407
8180.272826	551.065
8181.054954	492.821
8181.837119	591.387
8182.619322	669.045
8183.401563	473.407
8184.183841	533.144
8184.966156	492.821
8185.748509	473.407
8186.530899	551.065
8187.313327	628.723
8188.095792	551.065
8188.878295	630.216
8189.660835	609.308
8190.443412	512.236
8191.226027	452.499
8192.008680	533.144
8192.791370	533.144
8193.574097	512.236
8194.356862	434.578
8195.139665	394.255
8195.922504	512.236
8196.705382	512.236
8197.488296	510.742
8198.271249	434.578
8199.054238	512.236
8199.837265	494.315
8200.620330	453.992
8201.403432	473.407
8202.186572	570.479
8202.969748	551.065
8203.752963	492.821
8204.536215	512.236
8205.319504	413.67
8206.102831	492.821
8206.886195	512.236
8207.669597	394.255
8208.453036	1220.12
8209.236513	630.216
8210.020027	512.236
8210.803579	473.407
8211.587168	533.144
8212.370794	551.065
8213.154458	492.821
8213.938160	610.802
8214.721899	1359.01
8215.505675	688.46
8216.289489	787.026
8217.073340	492.821
8217.857229	669.045
8218.641155	531.65
8219.425119	591.387
8220.209120	413.67
8220.993158	492.821
8221.777234	1438.16
8222.561348	769.105
8223.345499	591.387
8224.129687	610.802
8224.913913	649.631
8225.698177	609.308
8226.482477	570.479
8227.266816	589.894
8228.051192	453.992
8228.835605	609.308
8229.620055	510.742
8230.404544	533.144
8231.189069	533.144
8231.973632	412.176
8232.758233	434.578
8233.542871	512.236
8234.327546	512.236
8235.112259	494.315
8235.897010	649.631
8236.681797	688.46
8237.466623	571.973
8238.251485	570.479
8239.036386	1061.82
8239.821323	571.973
8240.606299	413.67
8241.391311	492.821
8242.176361	374.841
8242.961449	491.328
8243.746574	1554.65
8244.531736	630.216
8245.316936	552.558
8246.102174	568.986
8246.887448	1299.27
8247.672761	1024.48
8248.458110	630.216
8249.243498	630.216
8250.028922	630.216
8250.814385	570.479
8251.599884	473.407
8252.385421	413.67
8253.170996	473.407
8253.956608	1359.01
8254.742257	846.763
8255.527944	591.387
8256.313669	473.407
8257.099431	551.065
8257.885230	533.144
8258.671067	533.144
8259.456941	570.479
8260.242853	649.631
8261.028802	452.499
8261.814788	1084.22
8262.600813	630.216
8263.386874	510.742
8264.172973	413.67
8264.959110	492.821
8265.745284	669.045
8266.531495	806.44
8267.317744	748.197
8268.104030	510.742
8268.890354	452.499
8269.676715	471.913
8270.463114	471.913
8271.249550	905.006
8272.036024	473.407
8272.822535	453.992
8273.609084	610.802
8274.395670	591.387
8275.182293	551.065
8275.968954	551.065
8276.755653	649.631
8277.542388	551.065
8278.329162	1260.44
8279.115973	512.236
8279.902821	533.143
8280.689707	512.236
8281.476630	531.65
8282.263591	413.67
8283.050589	531.65
8283.837624	591.387
8284.624697	512.236
8285.411808	531.65
8286.198956	512.236
8286.986141	669.045
8287.773364	630.216
8288.560625	589.894
8289.347922	510.742
8290.135258	571.973
8290.922630	1102.14
8291.710041	533.144
8292.497488	571.973
8293.284974	491.328
8294.072496	473.407
8294.860056	512.236
8295.647654	551.065
8296.435289	492.821
8297.222961	494.314
8298.010671	394.255
8298.798419	473.407
8299.586203	473.407
8300.374026	551.065
8301.161886	570.479
8301.949783	492.821
8302.737718	649.63
8303.525690	473.407
8304.313699	492.821
8305.101746	533.143
8305.889831	533.143
8306.677953	413.67
8307.466113	394.255
8308.254309	531.65
8309.042544	473.407
8309.830816	1102.14
8310.619125	669.045
8311.407472	570.479
8312.195856	494.315
8312.984278	610.802
8313.772737	510.742
8314.561234	491.328
8315.349768	473.407
8316.138340	492.821
8316.926949	434.578
8317.715595	512.236
8318.504279	473.407
8319.293001	473.407
8320.081759	728.782
8320.870556	530.157
8321.659390	473.407
8322.448261	453.992
8323.237170	2441.74
8324.026116	925.914
8324.815100	709.367
8325.604121	728.782
8326.393179	591.387
8327.182275	531.65
8327.971409	551.065
8328.760580	492.821
8329.549788	494.314
8330.339034	510.742
8331.128318	512.236
8331.917639	630.216
8332.706997	531.65
8333.496393	571.973
8334.285826	531.65
8335.075297	433.084
8335.864805	512.236
8336.654350	512.236
8337.443934	473.407
8338.233554	551.065
8339.023212	473.407
8339.812908	551.065
8340.602641	492.821
8341.392411	533.143
8342.182219	512.236
8342.972064	628.723
8343.761947	531.65
8344.551867	530.157
8345.341825	649.631
8346.131820	533.144
8346.921853	591.387
8347.711923	551.065
8348.502031	512.236
8349.292176	551.065
8350.082358	609.308
8350.872578	491.328
8351.662836	1123.05
8352.453131	709.367
8353.243463	570.479
8354.033833	492.821
8354.824240	809.427
8355.614685	433.084
8356.405167	570.479
8357.195687	551.065
8357.986244	748.196
8358.776839	591.387
8359.567471	591.387
8360.358140	452.499
8361.148847	533.143
8361.939592	512.236
8362.730374	512.236
8363.521193	570.479
8364.312050	510.742
8365.102944	512.236
8365.893876	512.236
8366.684846	531.65
8367.475852	512.236
8368.266896	1536.72
8369.057978	669.045
8369.849097	551.065
8370.640254	609.308
8371.431448	473.407
8372.222679	688.46
8373.013948	473.407
8373.805255	512.236
8374.596599	494.315
8375.387980	551.065
8376.179399	630.216
8376.970855	530.157
8377.762349	1043.89
8378.553880	984.157
8379.345449	709.367
8380.137055	551.065
8380.928699	492.821
8381.720380	434.578
8382.512098	728.782
8383.303854	610.802
8384.095648	591.387
8384.887479	669.045
8385.679347	651.124
8386.471253	651.124
8387.263196	551.065
8388.055177	413.67
8388.847195	610.802
8389.639251	531.65
8390.431344	748.196
8391.223475	709.367
8392.015643	551.065
8392.807849	512.236
8393.600092	551.065
8394.392372	628.723
8395.184690	610.802
8395.977046	1300.76
8396.769439	867.67
8397.561869	630.216
8398.354337	570.479
8399.146842	1418.74
8399.939385	966.236
8400.731965	669.045
8401.524583	825.855
8402.317238	491.328
8403.109931	689.953
8403.902661	1300.76
8404.695428	649.631
8405.488233	610.802
8406.281076	610.802
8407.073956	551.065
8407.866873	512.236
8408.659828	434.578
8409.452820	533.144
8410.245850	473.407
8411.038918	434.578
8411.832022	610.802
8412.625165	551.065
8413.418344	512.236
8414.211561	512.236
8415.004816	728.782
8415.798108	1397.84
8416.591438	651.124
8417.384804	492.821
8418.178209	551.065
8418.971651	492.821
8419.765130	649.631
8420.558647	531.65
8421.352201	512.236
8422.145793	1577.05
8422.939422	807.934
8423.733089	688.46
8424.526793	491.328
8425.320535	492.821
8426.114314	1043.89
8426.908131	846.763
8427.701985	728.782
8428.495876	748.197
8429.289805	570.479
8430.083772	610.802
8430.877775	787.026
8431.671817	1003.57
8432.465896	591.387
8433.260012	492.821
8434.054166	651.124
8434.848357	589.894
8435.642586	591.387
8436.436852	433.084
8437.231155	373.347
8438.025496	867.67
8438.819875	630.216
8439.614291	1418.74
8440.408745	945.328
8441.203235	630.216
8441.997764	728.782
8442.792330	669.045
8443.586933	571.973
8444.381574	649.631
8445.176252	551.065
8445.970968	494.315
8446.765721	494.315
8447.560512	533.144
8448.355340	630.216
8449.150205	591.387
8449.945109	512.236
8450.740049	628.723
8451.535027	394.255
8452.330042	551.065
8453.125095	492.821
8453.920186	512.236
8454.715314	473.407
8455.510479	551.065
8456.305682	924.421
8457.100922	2283.44
8457.896200	1003.57
8458.691515	787.026
8459.486868	591.387
8460.282258	1397.84
8461.077685	769.105
8461.873150	512.236
8462.668653	688.46
8463.464193	591.387
8464.259770	651.124
8465.055385	533.144
8465.851037	630.216
8466.646727	1003.57
8467.442455	591.387
8468.238219	1279.86
8469.034022	570.479
8469.829861	551.065
8470.625738	925.914
8471.421653	512.236
8472.217605	531.65
8473.013595	589.894
8473.809622	494.315
8474.605686	591.387
8475.401788	531.65
8476.197928	630.216
8476.994104	552.558
8477.790319	612.295
8478.586571	609.308
8479.382860	1241.03
8480.179187	787.026
8480.975551	570.479
8481.771953	512.236
8482.568392	571.973
8483.364868	533.144
8484.161382	533.144
8484.957934	512.236
8485.754523	571.973
8486.551149	1693.53
8487.347813	809.427
8488.144515	688.46
8488.941254	570.479
8489.738030	551.065
8490.534844	473.407
8491.331695	473.407
8492.128584	649.631
8492.925510	630.216
8493.722474	512.236
8494.519475	491.328
8495.316513	492.821
8496.113589	728.782
8496.910703	570.479
8497.707854	570.479
8498.505042	707.874
8499.302268	610.802
8500.099532	531.65
8500.896832	512.236
8501.694171	551.065
8502.491547	551.065
8503.288960	649.631
8504.086411	748.197
8504.883899	570.479
8505.681424	494.315
8506.478988	491.328
8507.276588	531.65
8508.074226	453.992
8508.871902	434.578
8509.669615	413.67
8510.467365	512.236
8511.265153	628.723
8512.062978	453.992
8512.860841	531.65
8513.658742	827.348
8514.456679	530.157
8515.254655	492.821
8516.052667	531.65
8516.850718	591.387
8517.648805	591.387
8518.446930	591.387
8519.245093	531.65
8520.043293	551.065
8520.841530	533.144
8521.639805	610.802
8522.438118	533.144
8523.236468	512.236
8524.034855	473.407
8524.833280	533.144
8525.631742	964.743
8526.430242	570.479
8527.228779	707.874
8528.027354	609.308
8528.825966	746.703
8529.624616	610.802
8530.423303	531.65
8531.222027	551.065
8532.020789	551.065
8532.819589	551.065
8533.618426	709.368
8534.417300	610.802
8535.216212	591.387
8536.015162	1674.12
8536.814149	512.236
8537.613173	531.65
8538.412235	531.65
8539.211334	531.65
8540.010471	551.065
8540.809645	473.407
8541.608856	551.065
8542.408105	649.631
8543.207392	610.802
8544.006716	533.144
8544.806078	1792.1
8545.605477	669.045
8546.404913	551.065
8547.204387	473.407
8548.003898	510.742
8548.803447	551.065
8549.603033	473.407
8550.402657	570.479
8551.202318	591.387
8552.002017	1005.07
8552.801753	709.368
8553.601527	570.479
8554.401338	533.144
8555.201187	494.315
8556.001073	610.802
8556.800996	570.479
8557.600957	1635.29
8558.400955	728.782
8559.200991	530.157
8560.001065	787.026
8560.801176	551.065
8561.601324	591.387
8562.401510	512.236
8563.201733	669.045
8564.001994	512.236
8564.802292	512.236
8565.602627	452.499
8566.403000	473.407
8567.203411	669.045
8568.003859	591.387
8568.804345	533.144
8569.604868	551.065
8570.405428	570.479
8571.206026	1202.2
8572.006661	787.026
8572.807334	591.387
8573.608044	630.216
8574.408792	531.65
8575.209577	492.821
8576.010400	570.479
8576.811260	512.236
8577.612158	434.578
8578.413093	471.913
8579.214066	509.249
8580.015076	669.045
8580.816123	1278.36
8581.617208	630.216
8582.418331	707.874
8583.219490	512.236
8584.020688	610.802
8584.821923	570.479
8585.623195	531.65
8586.424505	492.821
8587.225852	512.236
8588.027237	570.479
8588.828659	531.65
8589.630119	531.65
8590.431616	512.236
8591.233150	533.144
8592.034722	512.236
8592.836332	473.407
8593.637979	570.479
8594.439663	473.407
8595.241385	512.236
8596.043145	433.084
8596.844941	688.46
8597.646776	846.762
8598.448648	591.387
8599.250557	570.479
8600.052503	688.46
8600.854488	591.387
8601.656509	591.387
8602.458568	571.973
8603.260665	473.407
8604.062799	473.407
8604.864971	651.124
8605.667180	551.065
8606.469426	551.065
8607.271710	494.315
8608.074031	512.236
8608.876390	512.236
8609.678787	688.46
8610.481220	510.742
8611.283692	512.236
8612.086200	531.65
8612.888747	551.065
8613.691330	434.578
8614.493951	533.144
8615.296610	1084.22
8616.099306	1063.31
8616.902040	727.289
8617.704811	925.914
8618.507619	827.348
8619.310465	571.973
8620.113348	591.387
8620.916269	453.992
8621.719228	531.65
8622.522223	510.742
8623.325257	531.65
8624.128327	630.216
8624.931436	510.742
8625.734581	512.236
8626.537765	748.196
8627.340985	669.045
8628.144243	709.367
8628.947539	1672.63
8629.750872	807.933
8630.554242	767.611
8631.357650	688.46
8632.161096	807.933
8632.964579	669.045
8633.768099	512.236
8634.571657	453.992
8635.375252	512.236
8636.178885	551.065
8636.982555	531.65
8637.786263	591.387
8638.590008	571.973
8639.393790	453.992
8640.197611	551.065
8641.001468	688.46
8641.805363	591.387
8642.609296	533.144
8643.413266	2008.65
8644.217273	669.045
8645.021318	512.236
8645.825400	492.821
8646.629520	473.407
8647.433678	531.65
8648.237872	748.197
8649.042105	669.045
8649.846374	570.479
8650.650681	669.045
8651.455026	1161.87
8652.259408	688.46
8653.063828	707.874
8653.868285	591.387
8654.672779	531.65
8655.477311	630.216
8656.281881	1260.44
8657.086488	767.611
8657.891132	533.143
8658.695814	531.65
8659.500533	533.143
8660.305290	707.874
8661.110084	551.065
8661.914916	589.894
8662.719785	1103.63
8663.524692	533.143
8664.329636	533.143
8665.134618	494.314
8665.939637	571.972
8666.744693	649.63
8667.549787	433.084
8668.354919	591.387
8669.160088	628.723
8669.965294	452.499
8670.770538	551.065
8671.575820	827.348
8672.381138	688.459
8673.186495	612.295
8673.991888	492.821
8674.797320	669.045
8675.602788	591.387
8676.408295	570.479
8677.213838	609.308
8678.019419	531.65
8678.825038	748.196
8679.630694	551.064
8680.436387	533.143
8681.242118	512.235
8682.047887	1378.42
8682.853693	807.933
8683.659536	669.045
8684.465417	531.65
8685.271335	533.143
8686.077291	630.216
8686.883284	688.459
8687.689315	570.479
8688.495383	688.459
8689.301489	827.348
8690.107632	533.143
8690.913813	551.064
8691.720031	531.65
8692.526286	551.064
8693.332579	787.025
8694.138910	551.064
8694.945278	551.064
8695.751683	570.479
8696.558126	669.045
8697.364606	512.235
8698.171124	512.235
8698.977679	433.084
8699.784272	591.387
8700.590902	688.459
8701.397570	434.577
8702.204275	570.479
8703.011018	570.479
8703.817798	531.65
8704.624615	591.387
8705.431471	531.65
8706.238363	630.216
8707.045293	788.519
8707.852260	669.045
8708.659265	610.801
8709.466308	533.143
8710.273388	512.235
8711.080505	512.235
8711.887660	494.314
8712.694852	591.387
8713.502082	769.104
8714.309349	591.387
8715.116653	707.874
8715.923996	512.235
8716.731375	609.308
8717.538792	492.821
8718.346247	531.65
8719.153739	531.65
8719.961268	531.65
8720.768835	688.459
8721.576440	452.498
8722.384082	491.327
8723.191761	492.821
8723.999478	551.064
8724.807232	609.308
8725.615024	491.327
8726.422853	531.65
8727.230720	551.064
8728.038624	628.722
8728.846565	591.387
8729.654545	492.821
8730.462561	512.235
8731.270615	533.143
8732.078707	1121.55
8732.886836	728.782
8733.695002	610.801
8734.503206	473.406
8735.311447	551.064
8736.119726	788.519
8736.928043	807.933
8737.736396	530.156
8738.544788	610.801
8739.353216	533.143
8740.161683	610.801
8740.970186	531.65
8741.778727	533.143
8742.587306	551.064
8743.395922	492.821
8744.204576	533.143
8745.013267	570.479
8745.821995	512.235
8746.630761	531.65
8747.439565	492.821
8748.248405	964.743
8749.057284	807.933
8749.866200	748.196
8750.675153	551.064
8751.484144	551.064
8752.293172	412.176
8753.102238	628.722
8753.911341	492.821
8754.720481	609.308
8755.529660	494.314
8756.338875	492.821
8757.148128	512.235
8757.957419	807.933
8758.766747	552.558
8759.576112	570.479
8760.385515	630.216
8761.194956	591.387
8762.004433	667.551
8762.813949	630.216
8763.623502	1102.14
8764.433092	769.104
8765.242720	610.801
8766.052385	689.953
8766.862088	1102.14
8767.671828	492.821
8768.481605	1123.05
8769.291420	727.288
8770.101273	570.479
8770.911163	452.498
8771.721091	510.742
8772.531056	571.972
8773.341058	434.577
8774.151098	610.801
8774.961175	610.801
8775.771290	689.953
8776.581442	610.801
8777.391632	530.156
8778.201860	1084.22
8779.012124	669.045
8779.822426	649.63
8780.632766	570.479
8781.443143	610.801
8782.253558	866.177
8783.064010	591.387
8783.874500	689.953
8784.685027	630.216
8785.495591	728.782
8786.306193	728.782
8787.116832	591.387
8787.927509	551.064
8788.738224	591.387
8789.548976	551.064
8790.359765	669.045
8791.170592	610.801
8791.981456	709.367
8792.792358	651.124
8793.603297	570.479
8794.414274	669.045
8795.225288	491.327
8796.036339	552.558
8796.847428	769.104
8797.658555	512.235
8798.469719	571.972
8799.280920	551.064
8800.092159	610.801
8800.903436	649.63
8801.714750	649.63
8802.526101	591.387
8803.337490	591.387
8804.148916	531.65
8804.960380	591.387
8805.771881	610.801
8806.583420	589.893
8807.394996	709.367
8808.206610	1082.72
8809.018261	669.045
8809.829950	649.63
8810.641676	709.367
8811.453439	551.064
8812.265240	610.801
8813.077079	748.196
8813.888955	570.479
8814.700868	570.479
8815.512819	787.025
8816.324807	1003.57
8817.136833	630.216
8817.948896	609.308
8818.760997	628.722
8819.573135	533.143
8820.385311	533.143
8821.197524	453.992
8822.009775	551.064
8822.822063	551.064
8823.634389	492.821
8824.446752	630.216
8825.259152	570.479
8826.071590	591.387
8826.884066	570.479
8827.696579	512.235
8828.509129	533.143
8829.321717	531.65
8830.134342	533.143
8830.947005	610.801
8831.759705	453.992
8832.572443	533.143
8833.385218	748.196
8834.198031	691.446
8835.010881	628.722
8835.823769	628.722
8836.636694	630.216
8837.449657	630.216
8838.262657	630.216
8839.075694	628.722
8839.888769	473.406
8840.701882	651.124
8841.515032	591.387
8842.328219	607.814
8843.141444	452.498
8843.954706	471.913
8844.768006	568.985
8845.581343	512.235
8846.394718	649.63
8847.208130	551.064
8848.021580	473.406
8848.835067	531.65
8849.648592	630.216
8850.462154	767.611
8851.275754	1043.89
8852.089391	748.196
8852.903065	787.025
8853.716777	628.722
8854.530527	630.216
8855.344314	551.064
8856.158138	570.479
8856.972000	413.669
8857.785899	709.367
8858.599836	648.137
8859.413811	533.143
8860.227822	591.387
8861.041872	530.156
8861.855958	628.722
8862.670082	707.874
8863.484244	866.177
8864.298443	630.216
8865.112680	748.196
8865.926954	688.459
8866.741265	887.085
8867.555614	1457.57
8868.370001	827.348
8869.184425	630.216
8869.998886	589.893
8870.813385	730.275
8871.627922	651.124
8872.442495	591.387
8873.257107	648.137
8874.071755	669.045
8874.886442	942.341
8875.701165	609.308
8876.515927	453.992
8877.330725	512.235
8878.145561	651.124
8878.960435	492.821
8879.775346	628.722
8880.590295	570.479
8881.405281	1022.99
8882.220304	651.124
8883.035365	609.308
8883.850464	570.479
8884.665599	610.801
8885.480773	492.821
8886.295984	551.064
8887.111232	1771.19
8887.926518	887.085
8888.741841	591.387
8889.557202	610.801
8890.372600	630.216
8891.188036	570.479
8892.003509	591.387
8892.819019	551.064
8893.634567	512.235
8894.450153	473.406
8895.265776	551.064
8896.081437	1515.82
8896.897134	709.367
8897.712870	591.387
8898.528643	570.479
8899.344453	1299.27
8900.160301	630.216
8900.976186	512.235
8901.792109	612.295
8902.608069	570.479
8903.424067	512.235
8904.240102	551.064
8905.056175	649.63
8905.872285	571.972
8906.688433	570.479
8907.504618	551.064
8908.320841	551.064
8909.137101	551.064
8909.953398	610.801
8910.769733	570.479
8911.586106	1181.29
8912.402516	709.367
8913.218963	492.821
8914.035448	591.387
8914.851970	728.782
8915.668530	827.347
8916.485127	688.459
8917.301762	570.479
8918.118434	728.781
8918.935144	688.459
8919.751891	491.327
8920.568676	531.65
8921.385498	551.064
8922.202357	610.801
8923.019255	649.63
8923.836189	551.064
8924.653161	669.045
8925.470171	942.341
8926.287217	1475.49
8927.104302	787.025
8927.921424	570.479
8928.738583	492.821
8929.555780	651.123
8930.373014	609.308
8931.190286	610.801
8932.007595	610.801
8932.824942	651.123
8933.642326	591.387
8934.459748	533.143
8935.277207	651.123
8936.094704	609.308
8936.912238	630.216
8937.729809	591.387
8938.547418	494.314
8939.365065	453.992
8940.182749	610.801
8941.000470	670.538
8941.818229	533.143
8942.636026	551.064
8943.453859	512.235
8944.271731	610.801
8945.089640	1002.08
8945.907586	925.913
8946.725570	688.459
8947.543591	609.308
8948.361649	651.123
8949.179746	669.045
8949.997879	512.235
8950.816050	512.235
8951.634259	571.972
8952.452505	709.367
8953.270789	609.308
8954.089110	533.143
8954.907468	966.236
8955.725864	649.63
8956.544297	570.479
8957.362768	709.367
8958.181277	728.781
8958.999822	1142.46
8959.818406	1161.87
8960.637026	787.025
8961.455685	651.123
8962.274380	688.459
8963.093114	628.722
8963.911884	927.407
8964.730692	530.156
8965.549538	570.479
8966.368421	570.479
8967.187342	531.65
8968.006300	651.123
8968.825295	649.63
8969.644328	570.479
8970.463399	591.387
8971.282507	570.479
8972.101652	530.156
8972.920835	570.479
8973.740055	905.005
8974.559313	591.387
8975.378608	630.216
8976.197941	512.235
8977.017311	591.386
8977.836719	551.064
8978.656164	649.63
8979.475647	570.479
8980.295167	570.479
8981.114724	628.722
8981.934319	512.235
8982.753952	531.65
8983.573622	688.459
8984.393329	630.215
8985.213074	591.386
8986.032857	649.63
8986.852677	551.064
8987.672534	551.064
8988.492429	589.893
8989.312361	512.235
8990.132331	570.479
8990.952338	512.235
8991.772383	610.801
8992.592465	434.577
8993.412585	531.65
8994.232742	551.064
8995.052937	512.235
8995.873169	628.722
8996.693438	591.386
8997.513745	728.781
8998.334090	551.064
8999.154472	570.479
8999.974891	649.63
9000.795348	827.347
9001.615842	688.459
9002.436374	570.479
9003.256944	748.196
9004.077551	630.215
9004.898195	827.347
9005.718877	648.136
9006.539596	610.801
9007.360353	531.649
9008.181147	570.478
9009.001978	570.478
9009.822847	591.386
9010.643754	512.235
9011.464698	669.044
9012.285680	571.972
9013.106699	551.064
9013.927755	628.722
9014.748849	628.722
9015.569981	628.722
9016.391150	628.722
9017.212356	630.215
9018.033600	531.649
9018.854881	591.386
9019.676200	492.82
9020.497556	531.649
9021.318950	551.064
9022.140381	610.801
9022.961850	648.136
9023.783356	748.196
9024.604900	628.722
9025.426481	571.972
9026.248099	630.215
9027.069755	531.65
9027.891449	827.347
9028.713180	591.386
9029.534948	551.064
9030.356754	533.143
9031.178598	648.137
9032.000479	570.479
9032.822397	589.893
9033.644353	1653.21
9034.466346	728.781
9035.288377	630.216
9036.110445	570.479
9036.932551	1024.48
9037.754694	748.196
9038.576875	728.781
9039.399093	591.386
9040.221349	846.762
9041.043642	669.044
9041.865972	630.216
9042.688341	551.064
9043.510746	1929.49
9044.333189	984.157
9045.155670	630.215
9045.978187	630.215
9046.800743	709.367
9047.623336	630.215
9048.445966	492.82
9049.268634	610.801
9050.091339	570.479
9050.914082	688.459
9051.736862	610.801
9052.559680	591.386
9053.382535	570.479
9054.205428	491.327
9055.028358	492.821
9055.851326	591.386
9056.674331	591.386
9057.497373	571.972
9058.320453	845.268
9059.143571	748.196
9059.966726	727.288
9060.789918	748.196
9061.613148	649.63
9062.436416	669.044
9063.259721	512.235
9064.083063	669.044
9064.906443	630.216
9065.729860	531.65
9066.553315	591.387
9067.376807	571.972
9068.200337	630.216
9069.023904	533.143
9069.847509	609.308
9070.671151	492.821
9071.494831	1003.57
9072.318548	1397.84
9073.142302	709.367
9073.966094	669.045
9074.789924	591.387
9075.613791	709.367
9076.437695	630.216
9077.261637	551.064
9078.085617	570.479
9078.909634	648.137
9079.733688	727.288
9080.557780	551.064
9081.381909	533.143
9082.206076	570.479
9083.030280	512.235
9083.854522	492.821
9084.678801	512.235
9085.503118	649.63
9086.327472	1181.29
9087.151864	669.045
9087.976293	591.387
9088.800759	610.801
9089.625263	570.479
9090.449805	609.308
9091.274384	473.406
9092.099000	591.387
9092.923654	453.992
9093.748346	669.045
9094.573075	924.42
9095.397841	669.045
9096.222645	688.459
9097.047486	531.65
9097.872365	510.742
9098.697281	570.479
9099.522235	533.143
9100.347226	473.406
9101.172255	533.143
9101.997321	570.479
9102.822425	512.235
9103.647566	669.044
9104.472744	551.064
9105.297960	551.064
9106.123214	591.386
9106.948505	492.821
9107.773833	669.044
9108.599199	610.801
9109.424603	551.064
9110.250044	1024.48
9111.075522	591.386
9111.901038	533.143
9112.726591	591.386
9113.552182	533.143
9114.377810	769.104
9115.203476	1241.03
9116.029179	709.367
9116.854920	1478.48
9117.680698	827.347
9118.506514	649.63
9119.332367	748.196
9120.158258	866.176
9120.984186	669.045
9121.810151	512.235
9122.636154	533.143
9123.462195	689.952
9124.288273	570.479
9125.114388	591.386
9125.940541	434.577
9126.766732	551.064
9127.592959	649.63
9128.419225	669.044
9129.245528	570.479
9130.071868	589.893
9130.898246	551.064
9131.724661	551.064
9132.551114	551.064
9133.377604	570.479
9134.204131	570.479
9135.030697	492.82
9135.857299	649.63
9136.683939	609.307
9137.510617	591.386
9138.337332	591.386
9139.164084	1339.59
9139.990874	769.104
9140.817702	612.294
9141.644567	709.367
9142.471469	688.459
9143.298409	610.801
9144.125386	551.064
9144.952401	609.307
9145.779454	570.478
9146.606543	570.478
9147.433671	1200.7
9148.260835	570.479
9149.088038	651.123
9149.915277	551.064
9150.742554	670.538
9151.569869	531.649
9152.397221	453.991
9153.224611	651.123
9154.052038	473.406
9154.879502	630.215
9155.707004	688.459
9156.534544	748.196
9157.362121	669.044
9158.189735	591.386
9159.017387	827.347
9159.845077	630.215
9160.672803	591.386
9161.500568	591.386
9162.328370	688.459
9163.156209	688.459
9163.984086	551.064
9164.812000	669.044
9165.639951	964.742
9166.467941	728.781
9167.295967	709.367
9168.124031	651.123
9168.952133	709.367
9169.780272	591.386
9170.608449	728.781
9171.436663	825.854
9172.264914	709.367
9173.093203	669.044
9173.921530	806.439
9174.749894	630.215
9175.578295	591.386
9176.406734	531.65
9177.235210	769.104
9178.063724	748.196
9178.892275	688.459
9179.720864	570.479
9180.549490	1024.48
9181.378154	905.005
9182.206855	867.67
9183.035594	669.044
9183.864370	649.63
9184.693184	1161.87
9185.522035	688.459
9186.350924	610.801
9187.179850	709.367
9188.008813	728.781
9188.837814	688.459
9189.666853	453.991
9190.495929	591.386
9191.325042	591.386
9192.154193	827.347
9192.983381	610.801
9193.812607	651.123
9194.641871	570.479
9195.471171	551.064
9196.300510	649.63
9197.129885	649.63
9197.959299	512.235
9198.788749	651.123
9199.618238	1082.72
9200.447763	787.025
9201.277326	709.367
9202.106927	630.215
9202.936565	1043.89
9203.766241	688.459
9204.595954	728.781
9205.425704	610.801
9206.255492	630.215
9207.085318	669.044
9207.915181	649.63
9208.745081	512.235
9209.575019	649.63
9210.404994	630.215
9211.235007	512.235
9212.065058	610.801
9212.895145	570.478
9213.725271	610.801
9214.555433	610.801
9215.385634	1241.03
9216.215871	1811.51
9217.046147	905.005
9217.876459	728.781
9218.706809	728.781
9219.537197	669.044
9220.367622	551.064
9221.198085	570.478
9222.028585	570.478
9222.859122	669.044
9223.689697	570.478
9224.520310	591.386
9225.350960	533.143
9226.181647	609.307
9227.012372	628.722
9227.843134	669.044
9228.673934	1121.55
9229.504771	728.781
9230.335646	728.781
9231.166558	1241.03
9231.997508	769.104
9232.828495	1043.89
9233.659520	628.722
9234.490582	748.196
9235.321682	649.63
9236.152819	709.367
9236.983994	609.307
9237.815206	649.63
9238.646455	748.196
9239.477742	689.952
9240.309067	649.63
9241.140429	651.123
9241.971828	570.478
9242.803265	453.991
9243.634740	570.478
9244.466251	570.478
9245.297801	630.215
9246.129388	533.143
9246.961012	610.801
9247.792674	610.801
9248.624373	591.386
9249.456110	452.498
9250.287884	512.235
9251.119696	610.801
9251.951545	551.064
9252.783431	628.722
9253.615356	494.314
9254.447317	809.426
9255.279316	688.459
9256.111353	649.63
9256.943427	688.459
9257.775538	551.064
9258.607687	434.577
9259.439874	551.064
9260.272098	531.649
9261.104359	570.478
9261.936658	570.478
9262.768994	669.044
9263.601368	591.386
9264.433780	531.649
9265.266228	570.478
9266.098715	609.307
9266.931238	1061.81
9267.763800	610.801
9268.596398	551.064
9269.429034	728.781
9270.261708	689.952
9271.094419	651.123
9271.927168	648.136
9272.759954	649.63
9273.592777	591.386
9274.425638	630.215
9275.258537	571.972
9276.091473	570.478
9276.924446	669.044
9277.757457	709.367
9278.590506	533.143
9279.423592	630.215
9280.256715	689.952
9281.089876	570.478
9281.923074	570.478
9282.756310	669.044
9283.589583	788.518
9284.422894	689.952
9285.256242	925.913
9286.089628	669.044
9286.923051	649.63
9287.756512	609.307
9288.590010	669.044
9289.423546	630.215
9290.257119	591.386
9291.090729	728.781
9291.924377	667.551
9292.758063	570.478
9293.591786	551.064
9294.425546	551.064
9295.259344	570.478
9296.093180	570.478
9296.927052	589.893
9297.760963	1123.04
9298.594911	766.117
9299.428896	709.367
9300.262919	709.367
9301.096979	570.478
9301.931077	571.972
9302.765212	492.82
9303.599385	688.459
9304.433595	512.235
9305.267843	728.781
9306.102128	669.044
9306.936450	570.478
9307.770811	669.044
9308.605208	628.722
9309.439643	591.386
9310.274116	651.123
9311.108626	669.044
9311.943173	651.123
9312.777758	649.63
9313.612381	512.235
9314.447041	533.143
9315.281738	651.123
9316.116473	571.972
9316.951245	669.044
9317.786055	591.386
9318.620902	591.386
9319.455787	610.801
9320.290709	2441.74
9321.125669	1142.46
9321.960666	688.459
9322.795701	649.63
9323.630773	1181.29
9324.465883	688.459
9325.301030	689.952
9326.136214	531.649
9326.971437	1220.12
9327.806696	530.156
9328.641993	669.044
9329.477328	766.117
9330.312700	688.459
9331.148109	669.044
9331.983556	670.538
9332.819040	669.044
9333.654562	570.478
9334.490122	709.367
9335.325718	630.215
9336.161353	591.386
9336.997025	688.459
9337.832734	651.123
9338.668481	591.386
9339.504265	591.386
9340.340087	630.215
9341.175946	709.367
9342.011842	591.386
9342.847777	533.143
9343.683748	630.215
9344.519757	533.143
9345.355804	709.367
9346.191888	570.478
9347.028009	630.215
9347.864168	591.386
9348.700365	787.025
9349.536599	689.952
9350.372870	551.064
9351.209179	512.235
9352.045526	651.123
9352.881910	570.478
9353.718331	512.235
9354.554790	709.367
9355.391286	570.478
9356.227820	651.123
9357.064391	727.288
9357.901000	709.367
9358.737646	571.972
9359.574330	630.215
9360.411051	591.386
9361.247809	591.386
9362.084606	649.63
9362.921439	628.722
9363.758310	591.386
9364.595219	709.367
9365.432165	846.762
9366.269148	787.025
9367.106169	610.801
9367.943228	709.367
9368.780324	689.952
9369.617457	688.459
9370.454628	651.123
9371.291836	649.63
9372.129082	591.386
9372.966366	609.307
9373.803687	610.801
9374.641045	591.386
9375.478441	651.123
9376.315874	610.801
9377.153345	610.801
9377.990853	1202.2
9378.828398	748.196
9379.665982	688.459
9380.503602	669.044
9381.341260	649.63
9382.178956	630.215
9383.016689	728.781
9383.854460	609.307
9384.692268	551.064
9385.530113	473.406
9386.367996	610.801
9387.205916	628.722
9388.043874	610.801
9388.881870	630.215
9389.719903	630.215
9390.557973	688.459
9391.396081	591.386
9392.234226	571.972
9393.072409	649.63
9393.910629	630.215
9394.748887	512.235
9395.587182	670.538
9396.425515	610.801
9397.263885	651.123
9398.102293	669.044
9398.940738	610.801
9399.779221	649.63
9400.617741	688.459
9401.456298	570.478
9402.294893	610.801
9403.133526	589.893
9403.972196	651.123
9404.810904	1378.42
9405.649649	767.61
9406.488431	709.367
9407.327251	649.63
9408.166108	591.386
9409.005003	628.722
9409.843936	492.82
9410.682905	709.367
9411.521913	570.478
9412.360958	669.044
9413.200040	688.459
9414.039160	533.143
9414.878317	610.801
9415.717512	610.801
9416.556744	492.82
9417.396013	551.064
9418.235321	570.478
9419.074665	689.952
9419.914047	610.801
9420.753467	649.63
9421.592924	630.215
9422.432419	570.478
9423.271951	551.064
9424.111520	651.123
9424.951127	591.386
9425.790772	707.873
9426.630453	570.478
9427.470173	610.801
9428.309930	649.63
9429.149724	709.367
9429.989556	492.82
9430.829425	669.044
9431.669332	570.478
9432.509276	628.722
9433.349258	688.459
9434.189277	887.084
9435.029334	709.367
9435.869428	609.307
9436.709560	591.386
9437.549729	591.386
9438.389936	669.044
9439.230180	492.82
9440.070462	709.367
9440.910781	630.215
9441.751137	591.386
9442.591531	551.064
9443.431963	610.801
9444.272432	688.459
9445.112938	512.235
9445.953482	630.215
9446.794064	827.347
9447.634682	533.143
9448.475339	688.459
9449.316033	689.952
9450.156764	649.63
9450.997533	570.478
9451.838339	610.801
9452.679183	512.235
9453.520064	610.801
9454.360983	709.367
9455.201939	630.215
9456.042933	649.63
9456.883964	551.064
9457.725033	630.215
9458.566139	570.478
9459.407282	551.064
9460.248463	649.63
9461.089682	610.801
9461.930938	630.215
9462.772232	571.972
9463.613563	591.386
9464.454931	610.801
9465.296337	533.143
9466.137780	648.136
9466.979261	610.801
9467.820780	551.064
9468.662336	649.63
9469.503929	512.235
9470.345560	610.801
9471.187228	709.367
9472.028934	669.044
9472.870677	707.873
9473.712458	2637.38
9474.554276	966.235
9475.396132	610.801
9476.238025	669.044
9477.079956	1515.82
9477.921924	3406.49
9478.763930	1378.42
9479.605973	1476.99
9480.448053	827.347
9481.290171	787.024
9482.132327	787.024
9482.974520	728.781
9483.816750	709.366
9484.659018	610.801
9485.501324	688.459
9486.343667	669.044
9487.186047	551.064
9488.028465	649.63
9488.870920	591.386
9489.713413	610.8
9490.555944	630.215
9491.398511	610.8
9492.241117	767.61
9493.083760	1161.87
9493.926440	809.426
9494.769158	669.044
9495.611913	728.781
9496.454705	571.971
9497.297536	651.123
9498.140403	1181.29
9498.983308	767.61
9499.826251	688.458
9500.669231	885.59
9501.512249	827.347
9502.355304	651.123
9503.198396	669.044
9504.041526	669.044
9504.884694	630.215
9505.727899	571.971
9506.571141	492.82
9507.414421	570.478
9508.257738	570.478
9509.101093	845.268
9509.944486	866.176
9510.787916	651.123
9511.631383	728.781
9512.474888	570.478
9513.318430	787.024
9514.162010	807.932
9515.005627	630.215
9515.849282	649.63
9516.692974	688.458
9517.536704	788.518
9518.380471	591.386
9519.224275	945.327
9520.068118	748.195
9520.911997	630.215
9521.755914	1043.89
9522.599869	807.932
9523.443861	688.458
9524.287890	707.873
9525.131957	609.307
9525.976062	591.386
9526.820204	452.498
9527.664383	512.234
9528.508600	669.044
9529.352855	610.8
9530.197146	709.366
9531.041476	964.742
9531.885843	728.781
9532.730247	630.215
9533.574689	707.873
9534.419168	628.721
9535.263685	649.629
9536.108239	651.123
9536.952831	787.024
9537.797460	688.458
9538.642127	669.044
9539.486831	651.123
9540.331572	827.347
9541.176352	630.215
9542.021168	630.215
9542.866022	551.063
9543.710914	551.063
9544.555843	628.721
9545.400809	806.439
9546.245813	1160.38
9547.090855	728.781
9547.935934	669.044
9548.781050	591.386
9549.626204	628.721
9550.471396	707.873
9551.316624	591.386
9552.161891	649.629
9553.007195	610.8
9553.852536	630.215
9554.697915	630.215
9555.543331	612.294
9556.388785	630.215
9557.234276	651.123
9558.079805	630.215
9558.925371	670.537
9559.770975	591.386
9560.616616	669.044
9561.462295	533.142
9562.308011	1003.57
9563.153764	885.59
9563.999555	807.932
9564.845384	709.366
9565.691250	748.195
9566.537153	728.781
9567.383094	649.629
9568.229073	630.215
9569.075089	591.386
9569.921142	669.044
9570.767233	630.215
9571.613362	945.327
9572.459528	1123.04
9573.305731	787.024
9574.151972	630.215
9574.998250	628.721
9575.844566	787.024
9576.690919	630.215
9577.537310	669.044
9578.383738	905.005
9579.230204	610.8
9580.076707	688.458
9580.923248	885.59
9581.769826	748.195
9582.616442	748.195
9583.463095	648.136
9584.309786	589.892
9585.156514	985.65
9586.003279	688.458
9586.850082	589.892
9587.696923	630.215
9588.543801	551.063
9589.390716	727.287
9590.237669	591.386
9591.084660	688.458
9591.931688	630.215
9592.778753	727.287
9593.625856	591.386
9594.472996	649.629
9595.320174	669.044
9596.167390	727.287
9597.014642	630.215
9597.861933	609.307
9598.709261	688.458
9599.556626	728.781
9600.404029	591.386
9601.251469	728.781
9602.098947	651.123
9602.946462	688.458
9603.794014	630.215
9604.641605	730.274
9605.489232	748.195
9606.336897	728.781
9607.184600	648.136
9608.032340	570.478
9608.880118	1102.14
9609.727933	769.103
9610.575785	688.458
9611.423675	748.195
9612.271603	649.629
9613.119568	669.044
9613.967570	630.215
9614.815610	1200.7
9615.663687	1045.39
9616.511802	1871.25
9617.359955	669.044
9618.208144	688.458
9619.056372	1024.48
9619.904637	688.458
9620.752939	748.195
9621.601279	709.366
9622.449656	591.386
9623.298071	591.386
9624.146523	669.044
9624.995013	491.327
9625.843540	1515.81
9626.692104	807.932
9627.540707	748.195
9628.389346	728.781
9629.238023	1554.64
9630.086738	867.669
9630.935490	649.629
9631.784280	709.366
9632.633107	709.366
9633.481971	825.853
9634.330873	787.024
9635.179813	551.063
9636.028789	570.478
9636.877804	628.721
9637.726856	688.458
9638.575945	669.044
9639.425072	630.215
9640.274236	669.044
9641.123438	649.629
9641.972678	609.307
9642.821954	688.458
9643.671269	669.044
9644.520621	649.629
9645.370010	610.8
9646.219437	630.215
9647.068901	669.044
9647.918402	630.215
9648.767942	748.195
9649.617518	570.478
9650.467132	471.912
9651.316784	610.801
9652.166473	591.386
9653.016200	651.123
9653.865964	669.044
9654.715765	609.307
9655.565604	610.801
9656.415481	630.215
9657.265395	707.873
9658.115346	688.459
9658.965335	610.801
9659.815362	630.215
9660.665426	651.123
9661.515527	669.044
9662.365666	630.215
9663.215842	649.63
9664.066056	709.366
9664.916307	670.537
9665.766596	571.972
9666.616923	551.064
9667.467286	628.722
9668.317688	669.044
9669.168126	707.873
9670.018603	649.63
9670.869116	688.459
9671.719667	609.307
9672.570256	492.82
9673.420882	570.478
9674.271546	689.952
9675.122247	688.459
9675.972986	570.478
9676.823762	669.044
9677.674575	591.386
9678.525426	688.458
9679.376315	570.478
9680.227241	1161.87
9681.078204	709.366
9681.929205	630.215
9682.780244	688.458
9683.631320	630.215
9684.482433	630.215
9685.333584	628.722
9686.184772	610.8
9687.035998	688.458
9687.887261	591.386
9688.738562	669.044
9689.589901	669.044
9690.441276	787.024
9691.292690	806.439
9692.144140	630.215
9692.995629	707.873
9693.847154	669.044
9694.698717	591.386
9695.550318	709.367
9696.401956	689.952
9697.253632	512.235
9698.105345	748.196
9698.957096	570.478
9699.808884	628.722
9700.660709	651.123
9701.512572	570.478
9702.364473	651.123
9703.216411	728.781
9704.068386	927.406
9704.920399	709.367
9705.772450	689.952
9706.624538	767.61
9707.476663	707.873
9708.328826	591.386
9709.181027	453.991
9710.033264	630.215
9710.885540	591.386
9711.737853	669.044
9712.590203	628.722
9713.442591	591.386
9714.295016	651.123
9715.147479	827.347
9715.999979	669.044
9716.852517	610.801
9717.705092	709.367
9718.557705	669.044
9719.410355	866.176
9720.263043	551.064
9721.115768	728.781
9721.968530	630.215
9722.821330	609.307
9723.674168	667.551
9724.527043	610.801
9725.379956	709.367
9726.232906	727.288
9727.085893	669.044
9727.938918	728.781
9728.791981	610.801
9729.645081	709.367
9730.498218	1142.46
9731.351393	846.762
9732.204605	709.367
9733.057855	807.932
9733.911143	688.459
9734.764468	609.307
9735.617830	571.972
9736.471230	688.459
9737.324667	807.932
9738.178142	651.123
9739.031654	669.044
9739.885204	628.722
9740.738791	709.367
9741.592416	630.215
9742.446078	689.952
9743.299778	591.386
9744.153515	570.478
9745.007290	748.196
9745.861102	728.781
9746.714951	727.288
9747.568838	1103.63
9748.422763	1359.01
9749.276725	845.268
9750.130725	649.63
9750.984762	709.367
9751.838836	591.386
9752.692948	651.123
9753.547098	1654.7
9754.401285	867.67
9755.255509	669.044
9756.109771	1357.51
9756.964071	1102.14
9757.818407	769.104
9758.672782	512.235
9759.527194	767.61
9760.381643	709.367
9761.236130	628.722
9762.090654	727.288
9762.945216	651.123
9763.799815	688.459
9764.654452	688.459
9765.509126	709.367
9766.363838	630.215
9767.218587	591.386
9768.073374	610.801
9768.928198	689.952
9769.783060	551.064
9770.637959	568.985
9771.492895	688.459
9772.347870	707.873
9773.202881	651.123
9774.057930	688.459
9774.913017	669.044
9775.768141	630.215
9776.623302	1751.78
9777.478501	688.459
9778.333738	630.215
9779.189012	2128.12
9780.044323	1302.26
9780.899672	1123.05
9781.755059	769.104
9782.610483	728.781
9783.465944	905.005
9784.321443	688.459
9785.176979	748.196
9786.032553	589.893
9786.888164	669.044
9787.743813	728.781
9788.599500	689.952
9789.455223	866.176
9790.310985	709.367
9791.166783	709.367
9792.022620	730.275
9792.878493	688.459
9793.734404	688.459
9794.590353	669.044
9795.446339	707.873
9796.302363	766.117
9797.158424	589.893
9798.014523	628.722
9798.870659	610.801
9799.726832	630.215
9800.583043	591.386
9801.439292	1142.46
9802.295578	945.328
9803.151901	689.952
9804.008262	649.63
9804.864661	648.136
9805.721097	748.196
9806.577570	609.307
9807.434081	649.63
9808.290630	630.215
9809.147216	630.215
9810.003839	570.478
9810.860500	688.459
9811.717198	670.538
9812.573934	589.893
9813.430707	1556.14
9814.287518	748.196
9815.144366	867.67
9816.001252	688.459
9816.858175	688.459
9817.715136	609.307
9818.572134	649.63
9819.429170	630.215
9820.286243	591.386
9821.143354	610.801
9822.000502	651.123
9822.857688	591.386
9823.714911	609.307
9824.572171	628.722
9825.429469	533.143
9826.286805	727.288
9827.144178	570.478
9828.001589	533.143
9828.859037	688.459
9829.716522	591.386
9830.574045	610.801
9831.431606	709.367
9832.289204	630.215
9833.146839	709.367
9834.004512	651.123
9834.862222	688.459
9835.719970	649.63
9836.577756	651.123
9837.435578	807.933
9838.293439	787.025
9839.151337	767.61
9840.009272	591.386
9840.867245	748.196
9841.725255	551.064
9842.583303	610.801
9843.441388	728.781
9844.299511	728.781
9845.157671	748.196
9846.015869	689.952
9846.874104	788.518
9847.732377	591.386
9848.590687	591.386
9849.449034	570.478
9850.307419	531.649
9851.165842	689.952
9852.024302	651.123
9852.882800	669.044
9853.741335	610.801
9854.599907	609.307
9855.458517	570.479
9856.317165	1376.93
9857.175850	825.854
9858.034572	787.025
9858.893332	709.367
9859.752130	709.367
9860.610965	748.196
9861.469837	827.347
9862.328747	649.63
9863.187694	669.044
9864.046679	531.65
9864.905702	748.196
9865.764761	688.459
9866.623859	1024.48
9867.482994	610.801
9868.342166	688.459
9869.201376	628.722
9870.060623	748.196
9870.919908	748.196
9871.779230	570.479
9872.638590	707.874
9873.497987	648.137
9874.357421	649.63
9875.216894	610.801
9876.076403	609.308
9876.935950	649.63
9877.795535	649.63
9878.655157	728.781
9879.514817	651.123
9880.374514	688.459
9881.234248	591.387
9882.094020	709.367
9882.953830	649.63
9883.813677	728.781
9884.673561	728.781
9885.533483	727.288
9886.393443	787.025
9887.253440	728.781
9888.113474	651.123
9888.973546	728.781
9889.833656	709.367
9890.693802	984.157
9891.553987	767.611
9892.414209	689.953
9893.274468	648.137
9894.134765	630.216
9894.995099	727.288
9895.855471	688.459
9896.715880	827.347
9897.576327	688.459
9898.436811	628.722
9899.297333	651.124
9900.157892	570.479
9901.018489	707.874
9901.879123	767.611
9902.739795	748.196
9903.600504	727.288
9904.461251	570.479
9905.322035	609.308
9906.182856	591.387
9907.043715	689.953
9907.904612	669.045
9908.765546	728.782
9909.626518	1024.48
9910.487527	767.611
9911.348573	728.782
9912.209657	748.196
9913.070779	688.459
9913.931938	728.782
9914.793134	551.064
9915.654368	769.104
9916.515640	748.196
9917.376948	669.045
9918.238295	669.045
9919.099679	551.064
9919.961100	785.532
9920.822559	688.459
9921.684055	688.459
9922.545589	709.367
9923.407160	669.045
9924.268769	628.722
9925.130416	530.156
9925.992099	591.387
9926.853821	591.387
9927.715579	610.801
9928.577376	984.157
9929.439209	769.104
9930.301080	689.953
9931.162989	728.781
9932.024935	651.123
9932.886919	688.459
9933.748940	846.762
9934.610999	748.196
9935.473095	648.137
9936.335228	649.63
9937.197400	787.025
9938.059608	709.367
9938.921854	512.235
9939.784138	591.386
9940.646459	610.801
9941.508817	552.557
9942.371213	591.386
9943.233647	570.479
9944.096118	589.893
9944.958626	649.63
9945.821172	648.137
9946.683755	767.61
9947.546376	787.025
9948.409035	570.479
9949.271731	649.63
9950.134464	609.307
9950.997235	767.61
9951.860043	1535.23
9952.722889	905.005
9953.585772	807.933
9954.448693	651.123
9955.311651	688.459
9956.174647	707.873
9957.037680	1042.4
9957.900751	649.63
9958.763859	570.479
9959.627005	905.005
9960.490188	748.196
9961.353409	728.781
9962.216667	905.005
9963.079963	709.367
9963.943296	2246.1
9964.806666	787.025
9965.670074	630.215
9966.533520	630.215
9967.397003	885.591
9968.260524	807.933
9969.124082	966.236
9969.987677	787.025
9970.851310	728.781
9971.714981	628.722
9972.578689	787.025
9973.442434	688.459
9974.306217	669.044
9975.170038	746.702
9976.033895	512.235
9976.897791	591.386
9977.761724	1160.38
9978.625694	669.044
9979.489702	767.61
9980.353747	866.176
9981.217830	630.215
9982.081951	651.123
9982.946108	709.367
9983.810304	767.61
9984.674536	689.952
9985.538807	610.801
9986.403114	688.459
9987.267460	651.123
9988.131842	612.294
9988.996263	551.064
9989.860720	709.367
9990.725216	591.386
9991.589748	707.873
9992.454318	610.801
9993.318926	688.459
9994.183571	610.801
9995.048254	630.215
9995.912974	591.386
9996.777731	649.63
9997.642527	709.367
9998.507359	669.044
9999.372229	630.215
10000.237137	709.367
