## Supplementary material for "Genetically Encoded, Multivalent Liquid Glycan Array (LiGA)": 407.txt

TITLE "<<D4_0001>> Voyager Spec #1=>TR=>BC[BP = 5264.5, 3551]"
TYPE MASSSPEC
3200.450461	1361.84
3200.939324	1628.02
3201.428224	1154.06
3201.917162	1503.08
3202.406137	1333.38
3202.895150	1165.32
3203.384199	1525.4
3203.873287	1051.45
3204.362411	1082.67
3204.851573	1102.41
3205.340773	1164.39
3205.830009	1301.41
3206.319284	1248.57
3206.808595	1430.7
3207.297944	1407.79
3207.787330	1501.76
3208.276754	1554.71
3208.766215	1499.01
3209.255713	1631.92
3209.745249	1017.32
3210.234823	1477.05
3210.724433	1555.02
3211.214081	1844.16
3211.703766	1555.55
3212.193489	1648.28
3212.683249	1378.53
3213.173047	1558.6
3213.662882	1427.45
3214.152754	1495.58
3214.642664	1182.77
3215.132611	1389.91
3215.622595	1998.07
3216.112617	1187.88
3216.602676	1333.1
3217.092772	1317.99
3217.582906	1099.08
3218.073078	1557.99
3218.563286	1594.13
3219.053532	1182.51
3219.543816	866.42
3220.034137	893.545
3220.524495	1248.3
3221.014891	1228.68
3221.505324	1211.52
3221.995794	1048.79
3222.486302	1227.63
3222.976847	1321.59
3223.467429	1159.68
3223.958049	875.994
3224.448706	892.047
3224.939401	915.071
3225.430133	1345.27
3225.920903	1338.36
3226.411709	1368.36
3226.902554	1079.34
3227.393435	1473.45
3227.884354	1576.44
3228.375310	982.34
3228.866304	1217.36
3229.357335	844.687
3229.848404	830.807
3230.339510	929.69
3230.830653	1063.84
3231.321833	1184.86
3231.813051	1583.9
3232.304307	1244.03
3232.795600	1102.22
3233.286930	836.16
3233.778297	741.091
3234.269702	1164.32
3234.761145	1545.32
3235.252624	1257.52
3235.744141	1210.43
3236.235696	1108.39
3236.727288	1200.3
3237.218917	1336.5
3237.710583	1739.64
3238.202287	1223.86
3238.694029	1261.65
3239.185807	1540.54
3239.677624	1553.73
3240.169477	1569.78
3240.661368	1466.1
3241.153296	1601.07
3241.645262	1223.07
3242.137265	1407.24
3242.629305	1173.16
3243.121383	1598.03
3243.613498	1207.32
3244.105651	1380.42
3244.597841	1081.56
3245.090068	1095.57
3245.582333	1115.72
3246.074635	992.769
3246.566974	929.684
3247.059351	1084.74
3247.551766	1085.63
3248.044217	1137.76
3248.536706	1262.89
3249.029233	886.12
3249.521796	1388.08
3250.014398	972.354
3250.507036	978.157
3250.999712	762.535
3251.492425	822.464
3251.985176	1118.58
3252.477964	1193.68
3252.970789	1184.72
3253.463652	1357.82
3253.956553	1707.66
3254.449490	1968.92
3254.942465	1598.71
3255.435477	1577.86
3255.928527	1561.93
3256.421614	1561.99
3256.914739	1348.01
3257.407901	1391.95
3257.901100	1909.9
3258.394337	1721.34
3258.887611	1278.14
3259.380922	1229.41
3259.874271	1242.59
3260.367657	1451.37
3260.861081	1338.67
3261.354542	1209.57
3261.848040	1410.55
3262.341576	1385.6
3262.835149	1125.7
3263.328759	1127.81
3263.822407	1115.16
3264.316092	1389.13
3264.809815	1759.88
3265.303575	1287.16
3265.797373	1161.34
3266.291207	1053.15
3266.785079	1070.02
3267.278989	943.38
3267.772936	1301.41
3268.266920	1113.67
3268.760942	1167.45
3269.255001	1183.51
3269.749097	1798.64
3270.243231	1305.83
3270.737403	1364.94
3271.231611	1196.88
3271.725857	1303.97
3272.220141	727.094
3272.714461	1363.96
3273.208819	1098.31
3273.703215	740.404
3274.197648	753.179
3274.692118	1155.09
3275.186626	1310.97
3275.681171	1344.24
3276.175753	1330.37
3276.670373	1131.56
3277.165030	1559.71
3277.659725	950.853
3278.154457	1428.62
3278.649226	1064.97
3279.144033	1327.05
3279.638877	1626.04
3280.133759	1615.85
3280.628678	1257.95
3281.123634	1079.23
3281.618627	1309.33
3282.113658	749.268
3282.608727	726.369
3283.103833	1260.31
3283.598976	1135.31
3284.094156	1712.31
3284.589374	1726.32
3285.084630	1392.6
3285.579922	1247.92
3286.075253	1292.68
3286.570620	1388.69
3287.066025	1413.77
3287.561467	1554.89
3288.056947	1456.95
3288.552464	1595.2
3289.048018	1329.14
3289.543610	1320.18
3290.039239	1124.25
3290.534906	1324.41
3291.030610	1079.27
3291.526351	1597.22
3292.022130	1120.4
3292.517946	1074.54
3293.013799	1257.48
3293.509690	1343.65
3294.005618	1217.83
3294.501584	1336.81
3294.997587	998.997
3295.493627	1224.18
3295.989705	1104.1
3296.485820	1099.24
3296.981973	938.154
3297.478163	1140.37
3297.974390	1139.2
3298.470655	1329.12
3298.966957	1472.29
3299.463296	1745.44
3299.959673	1663.5
3300.456087	1264.59
3300.952539	1430.72
3301.449028	1222.89
3301.945554	1369.75
3302.442118	1830.71
3302.938719	2152.66
3303.435358	1643.03
3303.932034	1857.96
3304.428747	1251.16
3304.925498	1337.33
3305.422286	1213.15
3305.919111	1384.2
3306.415974	1179.24
3306.912874	1325.29
3307.409812	1201.52
3307.906787	928.488
3308.403799	1137.68
3308.900849	1109.86
3309.397936	1378.91
3309.895060	1110.81
3310.392222	1379.04
3310.889421	912.061
3311.386658	1085.16
3311.883932	1316.09
3312.381244	1132.04
3312.878592	1121.44
3313.375979	1301.11
3313.873402	1152.32
3314.370863	1325.43
3314.868362	1086.43
3315.365897	1375.58
3315.863470	1298.56
3316.361081	1198.57
3316.858729	966.958
3317.356414	1160.97
3317.854137	1165.96
3318.351897	1353.82
3318.849694	1454.76
3319.347529	1150.98
3319.845401	1249.05
3320.343311	903.031
3320.841258	1376.29
3321.339242	1155.34
3321.837264	1542.49
3322.335323	1048.45
3322.833419	1155.53
3323.331553	1403.67
3323.829724	734.543
3324.327933	1108.57
3324.826179	993.822
3325.324462	1001.68
3325.822783	1271.55
3326.321141	996.886
3326.819537	1177.78
3327.317970	1389.02
3327.816440	1259.1
3328.314948	1080.38
3328.813493	1621.3
3329.312075	1570.52
3329.810695	1633.32
3330.309353	1593.61
3330.808047	1054.46
3331.306779	847.456
3331.805549	1351.47
3332.304355	1507.35
3332.803200	1488.96
3333.302081	1163.86
3333.801000	1059.77
3334.299956	1185.72
3334.798950	1506.85
3335.297981	1357.25
3335.797050	2042.09
3336.296155	875.167
3336.795299	1120.03
3337.294479	1147.16
3337.793697	1104.58
3338.292953	1207.56
3338.792245	1017.78
3339.291576	1197.85
3339.790943	1129.85
3340.290348	1251.7
3340.789790	1103.74
3341.289270	1115.69
3341.788787	879.981
3342.288342	1121.97
3342.787934	1605.07
3343.287563	1399.3
3343.787229	1354.26
3344.286933	1613.47
3344.786675	1608.2
3345.286454	977.618
3345.786270	1119.56
3346.286123	1132.75
3346.786014	1544.5
3347.285942	1460.5
3347.785908	1074.71
3348.285911	833.672
3348.785952	1614.88
3349.286030	1409.92
3349.786145	1357.91
3350.286297	1232.09
3350.786487	1223.13
3351.286715	1503.26
3351.786980	1308.14
3352.287282	1479.2
3352.787621	1355.43
3353.287998	1394.45
3353.788412	1034.49
3354.288864	1087.45
3354.789353	914.48
3355.289880	1212.65
3355.790443	906.82
3356.291045	1068.85
3356.791683	982.81
3357.292359	1098.92
3357.793073	834.094
3358.293823	995.308
3358.794612	945.348
3359.295437	1204.15
3359.796300	1011.5
3360.297200	974.248
3360.798138	968.573
3361.299113	1115.43
3361.800126	893.665
3362.301175	937.606
3362.802263	843.771
3363.303387	1251.83
3363.804549	989.879
3364.305749	1277.8
3364.806985	1145.83
3365.308260	1150.81
3365.809571	887.22
3366.310920	967.245
3366.812306	796.321
3367.313730	893.158
3367.815191	1201.17
3368.316690	1019.58
3368.818225	1251.33
3369.319799	901.622
3369.821409	1004.61
3370.323057	1027.64
3370.824743	1306.54
3371.326465	1013.83
3371.828226	1321.84
3372.330023	1298.94
3372.831858	1497.06
3373.333730	1325.32
3373.835640	1437.32
3374.337587	1274.19
3374.839572	1228.33
3375.341593	1286.22
3375.843653	1323.19
3376.345749	1161.69
3376.847883	1238.44
3377.350055	1279.51
3377.852263	1344.77
3378.354510	1132.84
3378.856793	1014.82
3379.359114	1129.7
3379.861472	1113.77
3380.363868	1432.85
3380.866301	1213.13
3381.368772	876.142
3381.871279	996.352
3382.373825	1059.16
3382.876407	1145.33
3383.379027	989.58
3383.881685	997.437
3384.384379	855.627
3384.887112	1350.62
3385.389881	1418.75
3385.892688	1454.9
3386.395532	1009.66
3386.898414	863.749
3387.401333	1145.93
3387.904290	1050.04
3388.407284	1205.11
3388.910315	1133
3389.413383	1217.95
3389.916489	1461.17
3390.419633	1670.37
3390.922814	1850.44
3391.426032	1712.32
3391.929287	1473.74
3392.432580	1704.66
3392.935911	1226.62
3393.439278	1350.52
3393.942683	1400.61
3394.446126	1260.85
3394.949606	966.913
3395.453123	1169.95
3395.956678	914.97
3396.460270	1159.01
3396.963899	1605.21
3397.467566	1249.36
3397.971270	953.371
3398.475012	1017.4
3398.978791	1005.58
3399.482607	885.503
3399.986461	921.653
3400.490352	865.544
3400.994280	991.494
3401.498246	881.669
3402.002249	1243.81
3402.506290	1093.8
3403.010368	937.225
3403.514483	896.287
3404.018636	1083.34
3404.522826	878.378
3405.027054	1071.17
3405.531319	968.312
3406.035621	959.358
3406.539961	947.533
3407.044338	1305.57
3407.548753	1073.55
3408.053205	1091.66
3408.557694	658.718
3409.062220	1144.69
3409.566784	963.926
3410.071386	1077.99
3410.576025	1093.22
3411.080701	1338.09
3411.585415	926.06
3412.090165	1277.95
3412.594954	1328.86
3413.099780	944.303
3413.604643	1373.28
3414.109543	1711.22
3414.614481	1407.45
3415.119456	1556.36
3415.624469	1429.72
3416.129519	1521.64
3416.634607	1363.84
3417.139731	1279.85
3417.644894	1377.1
3418.150093	1872.09
3418.655330	1664.26
3419.160605	1705.33
3419.665916	1264.19
3420.171265	1310.18
3420.676652	1034.29
3421.182076	1227.49
3421.687537	1049.6
3422.193036	1308.4
3422.698572	1163.72
3423.204145	817.712
3423.709756	947.764
3424.215404	967.924
3424.721090	1321.04
3425.226813	1435.92
3425.732573	1707.03
3426.238371	1759.99
3426.744206	1327.05
3427.250079	1096.26
3427.755989	1473.16
3428.261936	926.228
3428.767921	1294.11
3429.273943	1272.44
3429.780002	1271.69
3430.286099	1835.57
3430.792234	1738.87
3431.298405	1576.97
3431.804614	1932.95
3432.310861	1438.92
3432.817144	1846.16
3433.323466	1439.05
3433.829824	1343.99
3434.336220	1572.04
3434.842653	1217.42
3435.349124	1333.53
3435.855632	883.366
3436.362178	1362.37
3436.868761	1044.65
3437.375381	1287.46
3437.882038	1283.84
3438.388734	1734.55
3438.895466	1145.79
3439.402236	1199.98
3439.909043	1431.73
3440.415888	1253.02
3440.922769	897.164
3441.429689	1020.25
3441.936646	987.099
3442.443640	1391.06
3442.950671	1381.29
3443.457740	1312.47
3443.964846	1342.47
3444.471990	1462.68
3444.979171	1284.79
3445.486390	1241.8
3445.993645	1286.57
3446.500939	1363.72
3447.008269	1137.85
3447.515637	1119.06
3448.023043	1226.97
3448.530485	1099.1
3449.037965	770.315
3449.545483	921.28
3450.053038	787.263
3450.560630	1045.25
3451.068260	806.261
3451.575927	766.555
3452.083631	1276.72
3452.591373	1167.72
3453.099153	937.748
3453.606969	809.882
3454.114823	1101.9
3454.622715	931.802
3455.130643	1005.68
3455.638609	658.847
3456.146613	1552
3456.654654	1308.09
3457.162732	1488.99
3457.670848	1243.44
3458.179001	1257.45
3458.687192	1489.6
3459.195419	1626.62
3459.703685	1474.57
3460.211987	1156.85
3460.720327	1560.81
3461.228705	1399.73
3461.737120	998.774
3462.245572	1073.88
3462.754061	1050.99
3463.262588	1638.24
3463.771153	1181.93
3464.279754	1494.86
3464.788394	945.468
3465.297070	1329.34
3465.805784	1058.37
3466.314535	1066.64
3466.823324	1020.37
3467.332150	1170.52
3467.841013	1181.66
3468.349914	774.548
3468.858852	1237.56
3469.367828	714.818
3469.876841	1063.02
3470.385891	1084.82
3470.894979	1192.73
3471.404104	1299
3471.913267	1061.24
3472.422467	1216.31
3472.931704	876.446
3473.440979	1037.25
3473.950291	985.655
3474.459640	741.746
3474.969027	1208.45
3475.478451	1516.46
3475.987913	996.591
3476.497412	1315.68
3477.006949	1443.68
3477.516522	1274.81
3478.026134	1098.15
3478.535782	1858.03
3479.045468	936.316
3479.555191	1148.38
3480.064952	1474.43
3480.574750	1146.47
3481.084586	1254.38
3481.594459	1498.42
3482.104369	1676.45
3482.614317	1133.62
3483.124302	1163.62
3483.634324	1216.59
3484.144384	987.03
3484.654481	839.072
3485.164616	1263.95
3485.674788	1829.88
3486.184997	1286.23
3486.695244	1301.06
3487.205528	1031.32
3487.715849	927.235
3488.226208	1151.19
3488.736605	1060.64
3489.247038	858.554
3489.757509	937.762
3490.268018	684.832
3490.778564	1257.74
3491.289147	1107.73
3491.799768	1045.88
3492.310426	1059.07
3492.821121	1182.97
3493.331854	980.07
3493.842624	686.135
3494.353432	819.06
3494.864276	1204.16
3495.375159	1071.38
3495.886079	950.482
3496.397036	861.571
3496.908030	916.586
3497.419062	658.736
3497.930131	1058.6
3498.441238	968.869
3498.952382	875.858
3499.463563	1122.78
3499.974782	700.086
3500.486038	901.899
3500.997332	1130.77
3501.508663	1075.08
3502.020031	1143.21
3502.531437	1297.46
3503.042880	1333.61
3503.554361	934.298
3504.065879	1191.47
3504.577434	1627.42
3505.089027	1354.8
3505.600657	1402.85
3506.112324	1336.9
3506.624029	1097.09
3507.135771	1196.8
3507.647551	1419.94
3508.159368	1143.23
3508.671223	1338.07
3509.183114	1128.19
3509.695043	1040.51
3510.207010	815.466
3510.719014	784.372
3511.231055	1153.48
3511.743134	919.417
3512.255250	794.832
3512.767404	811.713
3513.279595	919.625
3513.791823	633.072
3514.304089	1133.81
3514.816392	1051.87
3515.328732	1170.03
3515.841110	1177.07
3516.353525	1023.37
3516.865978	751.173
3517.378468	1285.12
3517.890995	1109.28
3518.403560	1167.17
3518.916162	991.739
3519.428802	791.706
3519.941478	1405.62
3520.454193	1587.75
3520.966945	1530
3521.479734	1001.93
3521.992560	1448.95
3522.505424	1207.09
3523.018325	1557.34
3523.531264	1117.02
3524.044240	1165.07
3524.557253	941.25
3525.070304	1129.12
3525.583392	969.683
3526.096518	924.648
3526.609681	912.826
3527.122881	722.635
3527.636119	726.805
3528.149394	601.811
3528.662707	982.814
3529.176057	718.814
3529.689444	433.081
3530.202869	1215.93
3530.716331	1019.18
3531.229830	899.104
3531.743367	913.115
3532.256941	833.226
3532.770553	1110.49
3533.284202	832.546
3533.797888	1051.58
3534.311612	826.535
3534.825373	988.574
3535.339172	696.691
3535.853008	750.887
3536.366881	500.829
3536.880792	794.082
3537.394740	856.069
3537.908725	1166.13
3538.422748	992.345
3538.936809	748.437
3539.450906	809.194
3539.965041	1156.16
3540.479214	944.65
3540.993424	1095.62
3541.507671	852.53
3542.021955	859.571
3542.536277	1354.57
3543.050637	783.853
3543.565034	1066.03
3544.079468	1082.1
3544.593939	802.925
3545.108448	882.955
3545.622995	755.09
3546.137578	907.288
3546.652199	906.538
3547.166858	1220.29
3547.681554	1294.17
3548.196287	1246.68
3548.711058	1184.83
3549.225866	1411.66
3549.740711	1393.69
3550.255594	1406.88
3550.770514	1284.75
3551.285472	1085.13
3551.800467	1334.92
3552.315499	1085.27
3552.830569	1271.09
3553.345676	1093.2
3553.860821	1045.3
3554.376002	1357.42
3554.891222	911.355
3555.406478	887.643
3555.921773	1302.68
3556.437104	832.838
3556.952473	615.584
3557.467879	593.922
3557.983323	786.714
3558.498804	877.815
3559.014322	1116.94
3559.529878	1240.03
3560.045471	1115.03
3560.561102	1020.38
3561.076770	936.394
3561.592475	703.559
3562.108218	719.621
3562.623998	844.346
3563.139816	1299.57
3563.655670	1105.69
3564.171563	1240.66
3564.687492	1185.79
3565.203460	1005.85
3565.719464	1418.84
3566.235506	1172.88
3566.751585	1772.85
3567.267702	1014.33
3567.783856	1476.11
3568.300047	1206.37
3568.816276	1046.53
3569.332542	726.351
3569.848846	1087.26
3570.365187	957.759
3570.881565	844.657
3571.397981	828.736
3571.914434	693.902
3572.430924	1058.09
3572.947452	1111.88
3573.464018	895.037
3573.980620	967.276
3574.497260	924.292
3575.013938	1362.29
3575.530653	1647.35
3576.047405	1502.26
3576.564195	949.589
3577.081022	804.503
3577.597886	945.63
3578.114788	1091.68
3578.631727	935.931
3579.148704	975.776
3579.665718	1294.04
3580.182769	1032.91
3580.699858	836.163
3581.216984	866.988
3581.734147	1138.1
3582.251348	1007.37
3582.768586	748.287
3583.285862	1015.3
3583.803175	1214.24
3584.320526	1239.33
3584.837914	1357.49
3585.355339	899.54
3585.872801	1168.6
3586.390301	884.921
3586.907839	735.735
3587.425414	1041.7
3587.943026	1088.93
3588.460675	1009.04
3588.978362	912.34
3589.496087	770.125
3590.013848	1040.01
3590.531648	828.494
3591.049484	1236.56
3591.567358	1056.62
3592.085269	1707.44
3592.603218	1373.73
3593.121204	843.612
3593.639227	1137.69
3594.157288	991.781
3594.675387	1387.96
3595.193522	1463.89
3595.711695	1643.15
3596.229906	1187.25
3596.748153	1053.23
3597.266439	981.138
3597.784761	1153.02
3598.303121	949.297
3598.821518	1048.19
3599.339953	1106.08
3599.858425	1069.66
3600.376935	809.757
3600.895482	860.674
3601.414066	753.723
3601.932688	911.663
3602.451347	762.887
3602.970043	728.925
3603.488777	931.149
3604.007548	1229.32
3604.526357	1166.25
3605.045203	1095.38
3605.564086	1204.53
3606.083007	1172.61
3606.601965	1239.52
3607.120961	1454.46
3607.639994	1420.91
3608.159064	1112.62
3608.678172	1367.74
3609.197317	1431.78
3609.716500	1353.13
3610.235720	1650.89
3610.754977	1075.26
3611.274272	1162.26
3611.793604	1470.28
3612.312973	1053.33
3612.832380	1234.23
3613.351824	1350.35
3613.871306	1295.47
3614.390825	841.623
3614.910381	1107.81
3615.429975	1112.81
3615.949606	1154.7
3616.469275	1268.77
3616.988981	1092.93
3617.508724	1252.1
3618.028505	1409.22
3618.548323	948.399
3619.068179	1048.11
3619.588072	916.559
3620.108002	1048.26
3620.627970	981.49
3621.147975	1108.68
3621.668017	882.812
3622.188097	921.839
3622.708214	937.902
3623.228369	940.024
3623.748561	660.034
3624.268791	1068.92
3624.789057	687.241
3625.309362	797.206
3625.829703	700.097
3626.350082	809.241
3626.870499	1131.2
3627.390952	822.507
3627.911443	815.608
3628.431972	719.729
3628.952538	763.676
3629.473141	726.844
3629.993782	664.999
3630.514460	998.849
3631.035176	770.935
3631.555928	1076.08
3632.076719	823.975
3632.597546	1015.95
3633.118411	1236.22
3633.639314	1090.31
3634.160254	1015.35
3634.681231	1553.4
3635.202246	1272.59
3635.723298	1379.68
3636.244387	1226.81
3636.765514	1189.57
3637.286678	1288.46
3637.807879	967.874
3638.329118	1216.84
3638.850395	1353.05
3639.371708	1536.01
3639.893060	1194.1
3640.414448	756.241
3640.935874	1024.48
3641.457337	1093.44
3641.978838	1041.44
3642.500376	1003.38
3643.021951	1063.32
3643.543564	1144.58
3644.065215	1173.76
3644.586902	975.784
3645.108627	1187.03
3645.630390	1071.88
3646.152189	985.022
3646.674027	1128.2
3647.195901	1286.14
3647.717813	1130.4
3648.239763	961.529
3648.761749	1214.6
3649.283773	1358.6
3649.805835	1470.61
3650.327934	1073.76
3650.850070	1268.61
3651.372244	921.778
3651.894455	1167.88
3652.416703	907.982
3652.938989	1024.92
3653.461313	892.135
3653.983673	1320.3
3654.506071	1051.38
3655.028507	1594.35
3655.550980	1327.48
3656.073490	1082.35
3656.596037	1238.24
3657.118622	1017.71
3657.641245	1049.76
3658.163904	962.905
3658.686602	1219.67
3659.209336	1182.83
3659.732108	998.796
3660.254917	1292.05
3660.777764	1073.98
3661.300648	1005.98
3661.823570	433.222
3662.346529	783.474
3662.869525	1195.23
3663.392559	1165.37
3663.915630	862.421
3664.438738	956.395
3664.961884	1218.49
3665.485067	730.604
3666.008288	1167.79
3666.531546	1140.8
3667.054841	1172.85
3667.578174	919.107
3668.101544	766.232
3668.624952	841.343
3669.148397	1179.29
3669.671879	867.322
3670.195399	844.432
3670.718956	895.35
3671.242551	978.252
3671.766183	815.537
3672.289852	1015.71
3672.813559	958.788
3673.337303	1179.88
3673.861084	988.047
3674.384903	1111.95
3674.908759	993.933
3675.432653	867.302
3675.956584	665.222
3676.480552	1264.37
3677.004558	845.378
3677.528601	863.493
3678.052682	1092.37
3678.576800	964.51
3679.100955	1049.46
3679.625148	1034.77
3680.149378	1054.94
3680.673646	1215.75
3681.197951	885.736
3681.722293	1272.89
3682.246673	798.952
3682.771090	1118.04
3683.295545	1043.08
3683.820036	892.251
3684.344566	987.455
3684.869132	843.602
3685.393736	807.591
3685.918378	974.553
3686.443057	900.817
3686.967773	688.896
3687.492527	676.668
3688.017318	820.667
3688.542146	785.066
3689.067012	849.927
3689.591915	866.812
3690.116856	816.039
3690.641834	891.151
3691.166849	1292.25
3691.691902	1249.27
3692.216992	1064.41
3692.742120	1379.4
3693.267284	1052.66
3693.792487	1110.55
3694.317727	940.869
3694.843004	1111.93
3695.368318	1251.01
3695.893670	1292.09
3696.419059	1361.05
3696.944486	927.293
3697.469950	881.031
3697.995451	714.216
3698.520990	993.121
3699.046567	1138.35
3699.572180	1079.38
3700.097831	1115.53
3700.623520	1180.81
3701.149245	831.519
3701.675009	987.41
3702.200809	1115.42
3702.726647	1031.02
3703.252523	1008.13
3703.778435	1120.97
3704.304385	1563.89
3704.830373	1477.04
3705.356398	1143.33
3705.882460	1164.32
3706.408560	929.433
3706.934697	810.593
3707.460872	995.597
3707.987083	837.803
3708.513333	1079.8
3709.039619	1013.86
3709.565943	646.941
3710.092305	1055.01
3710.618704	968.155
3711.145140	859.156
3711.671614	1035.14
3712.198125	1303.38
3712.724673	664.194
3713.251259	930.388
3713.777882	1144.51
3714.304543	1109.73
3714.831240	1253.73
3715.357976	976.607
3715.884749	1247.72
3716.411559	1157.99
3716.938406	998.97
3717.465291	1156.09
3717.992213	956.062
3718.519173	1006.98
3719.046170	732.324
3719.573205	834.089
3720.100277	606.177
3720.627386	840.387
3721.154533	985.617
3721.681717	933.615
3722.208938	999.706
3722.736197	691.835
3723.263493	973.611
3723.790827	724.786
3724.318198	879.857
3724.845606	1151.79
3725.373052	1405.68
3725.900535	1231.08
3726.428056	1127.41
3726.955614	874.485
3727.483209	1115.26
3728.010842	1260.49
3728.538512	822.63
3729.066220	998.614
3729.593964	1365.68
3730.121747	739.612
3730.649566	1028.77
3731.177424	693.014
3731.705318	814.872
3732.233250	1010.95
3732.761219	1206.2
3733.289226	961.07
3733.817270	917.269
3734.345351	1154.35
3734.873470	1469.34
3735.401626	1429.64
3735.929820	1182.45
3736.458051	1335.48
3736.986320	1611.51
3737.514625	1058.84
3738.042969	1193.82
3738.571349	1626.9
3739.099767	1285.82
3739.628222	1173.13
3740.156715	1113.34
3740.685245	1135.14
3741.213813	1423.07
3741.742418	1219.35
3742.271060	1160.38
3742.799740	1016.53
3743.328457	961.655
3743.857212	1433.69
3744.386003	875.693
3744.914833	1066.85
3745.443699	825.815
3745.972603	940.702
3746.501545	659.074
3747.030524	868.272
3747.559540	729.34
3748.088594	1142.33
3748.617685	777.463
3749.146813	769.337
3749.675979	1151.57
3750.205182	833.452
3750.734423	987.704
3751.263701	844.672
3751.793016	1186.72
3752.322369	1181.88
3752.851759	865.806
3753.381187	999.966
3753.910651	956.985
3754.440154	820.104
3754.969694	877.174
3755.499271	693.137
3756.028885	632.525
3756.558537	917.581
3757.088226	763.478
3757.617953	1267.5
3758.147717	818.572
3758.677519	958.473
3759.207357	840.863
3759.737234	715.053
3760.267147	815.999
3760.797098	731.194
3761.327087	964.175
3761.857113	935.136
3762.387176	987.286
3762.917277	854.505
3763.447415	796.353
3763.977590	790.686
3764.507803	874.41
3765.038053	622.716
3765.568340	1250.57
3766.098665	1014.87
3766.629028	930.064
3767.159428	876.012
3767.689865	1026.16
3768.220339	1262.01
3768.750851	1020.16
3769.281400	1241.25
3769.811987	1643.17
3770.342611	1268.46
3770.873273	1194.32
3771.403972	1475.28
3771.934708	1310.51
3772.465482	1057.59
3772.996293	1211.84
3773.527141	900.688
3774.058027	719.932
3774.588950	690.073
3775.119911	1018.18
3775.650909	914.107
3776.181944	832.172
3776.713017	674.379
3777.244127	1279.27
3777.775275	1057.51
3778.306460	1022.32
3778.837682	664.426
3779.368942	679.672
3779.900239	1011.88
3780.431574	786.843
3780.962946	662.674
3781.494355	987.915
3782.025802	985.119
3782.557286	1145.11
3783.088807	1087.37
3783.620366	931.217
3784.151963	759.482
3784.683596	901.433
3785.215267	812.527
3785.746976	834.744
3786.278722	569.519
3786.810505	746.734
3787.342326	914.927
3787.874184	861.696
3788.406079	1110.67
3788.938012	995.111
3789.469982	892.264
3790.001990	996.08
3790.534035	901.024
3791.066117	677.213
3791.598237	1009.43
3792.130394	1231.34
3792.662589	1202.71
3793.194821	635.687
3793.727090	852.677
3794.259397	870.793
3794.791741	911.873
3795.324123	752.029
3795.856542	679.116
3796.388998	848.95
3796.921492	867.887
3797.454023	974.984
3797.986591	697.457
3798.519197	888.203
3799.051841	956.346
3799.584521	1041.3
3800.117239	1005.7
3800.649995	899.574
3801.182788	1308.47
3801.715618	1005.93
3802.248486	1170.84
3802.781391	833.036
3803.314333	1020.91
3803.847313	708.942
3804.380330	984.158
3804.913385	638.153
3805.446477	955.194
3805.979606	1073.36
3806.512773	691.274
3807.045977	1108.37
3807.579219	477.79
3808.112498	708.721
3808.645814	598.903
3809.179168	1068.89
3809.712559	859.023
3810.245987	887.801
3810.779453	884.186
3811.312957	699.329
3811.846497	963.064
3812.380076	1292
3812.913691	1028.41
3813.447344	1045.3
3813.981034	1188.48
3814.514762	615.72
3815.048527	821.639
3815.582330	990.653
3816.116169	1255.62
3816.650047	944.057
3817.183961	1266.02
3817.717913	926.986
3818.251903	1020.14
3818.785930	1011.2
3819.319994	629.107
3819.854096	1160.19
3820.388235	778.514
3820.922411	927.436
3821.456625	1000.5
3821.990876	802.522
3822.525165	677.533
3823.059491	896.573
3823.593854	1260.77
3824.128255	720.813
3824.662693	690.955
3825.197168	857.919
3825.731681	782.956
3826.266232	582.108
3826.800819	924.162
3827.335445	1038.23
3827.870107	885.358
3828.404807	930.539
3828.939544	1028.62
3829.474319	1073.8
3830.009131	1410.93
3830.543981	1200.65
3831.078867	1318.82
3831.613792	1405.82
3832.148753	1633.89
3832.683752	1089.01
3833.218789	950.078
3833.753863	1035.03
3834.288974	863.299
3834.824123	724.368
3835.359309	917.576
3835.894532	799.557
3836.429793	591.739
3836.965091	710.728
3837.500427	862.931
3838.035800	646.091
3838.571210	817.156
3839.106658	574.894
3839.642143	507.312
3840.177666	499.186
3840.713226	810.077
3841.248823	699.44
3841.784458	703.616
3842.320130	650.385
3842.855839	634.468
3843.391586	1133.57
3843.927371	956.916
3844.463192	771.65
3844.999051	645.841
3845.534948	652.888
3846.070882	557.012
3846.606853	896.196
3847.142862	805.241
3847.678908	725.358
3848.214991	853.368
3848.751112	593.474
3849.287271	759.618
3849.823466	1009.41
3850.359699	769.61
3850.895970	731.552
3851.432278	1197.44
3851.968623	755.895
3852.505005	915.069
3853.041425	997.974
3853.577883	924.241
3854.114378	582.338
3854.650910	735.361
3855.187479	994.176
3855.724086	1042.23
3856.260731	874.593
3856.797413	951.347
3857.334132	1536.56
3857.870888	1275.85
3858.407682	1053.68
3858.944514	1147.65
3859.481382	1273.61
3860.018288	1486.5
3860.555232	939.165
3861.092213	712.075
3861.629231	674.016
3862.166287	1071.02
3862.703380	954.229
3863.240511	819.4
3863.777678	870.321
3864.314884	776.496
3864.852126	1000.46
3865.389407	833.644
3865.926724	1005.53
3866.464079	1005.61
3867.001471	1505.53
3867.538901	920.057
3868.076368	1095.22
3868.613872	892.325
3869.151414	636.121
3869.688993	648.088
3870.226610	859.338
3870.764264	939.373
3871.301955	991.525
3871.839684	1182.68
3872.377450	887.524
3872.915254	936.396
3873.453095	1242.37
3873.990973	1298.62
3874.528889	1376.6
3875.066842	1351.26
3875.604833	1589.98
3876.142861	1477.29
3876.680926	1610.22
3877.219029	1309.32
3877.757169	1350.4
3878.295347	1245.51
3878.833561	1088.54
3879.371814	765.906
3879.910104	891.866
3880.448431	821.004
3880.986795	1227.85
3881.525197	828.126
3882.063636	1083.25
3882.602113	1168.21
3883.140627	947.268
3883.679179	1081.43
3884.217767	800.213
3884.756394	835.143
3885.295057	710.564
3885.833758	806.591
3886.372497	708.666
3886.911273	978.552
3887.450086	1004.46
3887.988937	1336.67
3888.527825	934.905
3889.066750	709.045
3889.605713	1075.29
3890.144713	879.367
3890.683751	1116.45
3891.222826	802.43
3891.761938	1087.49
3892.301088	904.684
3892.840275	725.569
3893.379500	715.804
3893.918762	1124.7
3894.458061	855.782
3894.997398	839.046
3895.536772	817.799
3896.076183	780.971
3896.615632	865.927
3897.155119	831.149
3897.694642	897.242
3898.234204	933.403
3898.773802	867.461
3899.313438	1218.54
3899.853111	1196.47
3900.392822	990.703
3900.932570	921.891
3901.472356	1732.63
3902.012178	1082.78
3902.552039	961.894
3903.091936	968.121
3903.631872	998.95
3904.171844	1015.02
3904.711854	1509.2
3905.251901	1011.48
3905.791986	993.514
3906.332108	982.519
3906.872267	779.622
3907.412464	893.691
3907.952698	1124.62
3908.492970	1171.85
3909.033279	948.045
3909.573625	1003.89
3910.114009	887.1
3910.654430	983.128
3911.194889	944.249
3911.735385	946.376
3912.275918	578.23
3912.816489	861.238
3913.357097	704.677
3913.897743	958.572
3914.438426	1204.68
3914.979146	1086.66
3915.519904	1142.91
3916.060699	1287.73
3916.601532	1996.78
3917.142402	1362.11
3917.683309	1653.31
3918.224254	1363.08
3918.765236	1266.38
3919.306255	1088.5
3919.847312	965.562
3920.388407	789.318
3920.929538	1101.44
3921.470707	1088.8
3922.011914	1035.57
3922.553158	952.001
3923.094439	1043.93
3923.635758	699.975
3924.177114	896.054
3924.718507	1128.22
3925.259938	948.282
3925.801406	953.279
3926.342912	842.233
3926.884455	875.113
3927.426036	1234.39
3927.967653	1015.5
3928.509309	840.488
3929.051001	872.548
3929.592731	1031.72
3930.134499	1024.01
3930.676304	956.017
3931.218146	1020.88
3931.760025	1036.13
3932.301942	1124.37
3932.843897	1083.44
3933.385889	985.512
3933.927918	1144.28
3934.469984	948.351
3935.012088	848.376
3935.554230	850.502
3936.096409	1012.55
3936.638625	1192.63
3937.180878	1069.7
3937.723169	1055.01
3938.265498	1030.9
3938.807863	1279.05
3939.350266	1486.2
3939.892707	1023.33
3940.435185	1233.35
3940.977700	1017.34
3941.520253	1189.22
3942.062843	1167.57
3942.605471	948.677
3943.148136	856.903
3943.690838	895.934
3944.233578	1371.66
3944.776355	1229.87
3945.319169	1118
3945.862021	1562.98
3946.404910	1357.21
3946.947837	1171.12
3947.490801	1450.03
3948.033802	1437.4
3948.576841	1116.41
3949.119918	1337.5
3949.663031	1407.69
3950.206182	1295.83
3950.749371	1519.79
3951.292597	970.814
3951.835860	1082.01
3952.379160	1160
3952.922499	886.984
3953.465874	919.864
3954.009287	691.135
3954.552737	902.385
3955.096225	789.289
3955.639750	1090.34
3956.183312	898.515
3956.726912	847.746
3957.270549	1164.79
3957.814224	1123.86
3958.357936	939.826
3958.901685	839.851
3959.445472	1074.88
3959.989296	841.235
3960.533157	1193.95
3961.077056	1089.06
3961.620993	1408.97
3962.164967	1124.47
3962.708978	1656.38
3963.253026	1257.48
3963.797112	1241.57
3964.341235	1288.8
3964.885396	1123.63
3965.429594	1543.59
3965.973830	990.104
3966.518103	909.812
3967.062413	932.031
3967.606761	1004.28
3968.151146	903.071
3968.695568	852.302
3969.240028	778.571
3969.784526	1006.63
3970.329060	1042.38
3970.873632	1037.54
3971.418242	798.559
3971.962889	788.795
3972.507573	1060.73
3973.052295	944.766
3973.597054	1156.02
3974.141850	1031.03
3974.686684	773.187
3975.231555	1440.41
3975.776464	1147.3
3976.321410	1490.18
3976.866394	1117.52
3977.411414	703.453
3977.956473	971.7
3978.501568	836.872
3979.046701	1088.72
3979.591872	937.896
3980.137079	1318.09
3980.682325	1357.12
3981.227607	945.918
3981.772927	1171.11
3982.318285	951.402
3982.863680	1352.09
3983.409112	852.324
3983.954581	934.41
3984.500088	1131.31
3985.045633	1148.2
3985.591214	1233.16
3986.136834	1149.58
3986.682490	1082.82
3987.228184	1303.91
3987.773916	1044.02
3988.319684	1046.97
3988.865490	896.148
3989.411334	1026.21
3989.957215	1119.37
3990.503133	1049.33
3991.049089	1151.5
3991.595082	1162.65
3992.141113	1639.61
3992.687181	1179.62
3993.233286	1017.73
3993.779429	1108.83
3994.325609	1049.04
3994.871826	1589.15
3995.418081	1654.02
3995.964374	1464.24
3996.510703	1267.09
3997.057070	1094.12
3997.603475	1354.17
3998.149917	833.488
3998.696396	1006.6
3999.242913	1174.8
3999.789467	1202.76
4000.336058	1374.65
4000.882687	1069.65
4001.429353	1203.81
4001.976057	1153.86
4002.522798	932.104
4003.069577	1327.06
4003.616392	1639.18
4004.163246	1351.4
4004.710136	1281.36
4005.257064	1464.32
4005.804030	1264.7
4006.351033	1494.41
4006.898073	1335.8
4007.445151	1262.88
4007.992266	1210.89
4008.539418	1094.1
4009.086608	1405.81
4009.633835	1179.13
4010.181100	1254.25
4010.728402	967.293
4011.275741	866.498
4011.823118	1078.57
4012.370532	1281.62
4012.917984	1440.38
4013.465473	917.652
4014.012999	1348.69
4014.560563	1098.64
4015.108164	1200.82
4015.655803	1086.9
4016.203479	1086.98
4016.751192	736.874
4017.298943	844.793
4017.846731	904.737
4018.394556	766.218
4018.942419	1026.26
4019.490320	1188.31
4020.038258	992.385
4020.586233	1091.28
4021.134245	1111.45
4021.682295	1070.94
4022.230383	815.963
4022.778507	939.054
4023.326669	896.896
4023.874869	1090.11
4024.423106	906.071
4024.971380	836.031
4025.519692	927.138
4026.068041	849.306
4026.616428	1074.5
4027.164852	866.682
4027.713313	817.554
4028.261812	1175.6
4028.810348	1186.75
4029.358921	1466.89
4029.907532	1660.1
4030.456180	970.887
4031.004866	1273.17
4031.553589	1068.22
4032.102350	908.381
4032.651147	1359.1
4033.199983	1994.34
4033.748855	1696.31
4034.297766	1462.66
4034.846713	1104.77
4035.395698	1160.61
4035.944720	1013.89
4036.493780	1559.74
4037.042877	1046.85
4037.592011	1137.96
4038.141183	912.92
4038.690392	1145.08
4039.239639	1182.07
4039.788923	1063.23
4040.338245	1370.43
4040.887603	1069.53
4041.437000	1220.51
4041.986433	838.422
4042.535904	855.311
4043.085413	738.935
4043.634959	979.709
4044.184542	1070.82
4044.734162	785.912
4045.283820	1193.99
4045.833516	1353.16
4046.383249	927.199
4046.933019	1503.39
4047.482826	933.504
4048.032671	1152.55
4048.582554	1309.67
4049.132474	1296.63
4049.682431	1280.71
4050.232425	1322.61
4050.782457	1121.77
4051.332527	1415.85
4051.882634	1764.88
4052.432778	1148.24
4052.982959	1740.02
4053.533178	1495.3
4054.083435	1035.3
4054.633728	1365.47
4055.184060	1305.27
4055.734428	1206.52
4056.284834	1270.57
4056.835278	1116.88
4057.385758	1368.72
4057.936276	1209.7
4058.486832	1145.81
4059.037425	1138.92
4059.588055	1013.93
4060.138723	1089.87
4060.689428	963.242
4061.240171	772.237
4061.790951	929.362
4062.341768	787.563
4062.892623	917.626
4063.443515	812.731
4063.994444	1037.51
4064.545411	1486.59
4065.096416	744.895
4065.647457	836.003
4066.198536	934.081
4066.749653	1057.99
4067.300807	1047
4067.851998	1268.09
4068.403227	1306.3
4068.954493	1239.54
4069.505797	1000.56
4070.057137	1046.57
4070.608516	1175.81
4071.159931	1162.76
4071.711384	1035.73
4072.262875	1570.91
4072.814403	1416.81
4073.365968	1083.93
4073.917571	1314.87
4074.469211	853.232
4075.020888	1113.28
4075.572603	1055.13
4076.124356	1276.22
4076.676145	1157.39
4077.227972	1051.67
4077.779837	1263.74
4078.331739	1231.84
4078.883678	1139.65
4079.435655	1114.72
4079.987669	1317.77
4080.539720	1375.66
4081.091809	1053.03
4081.643935	1048.19
4082.196099	1073.28
4082.748300	976.176
4083.300538	891.374
4083.852814	1212.52
4084.405127	1004.7
4084.957478	793.605
4085.509866	1183.64
4086.062292	1047.99
4086.614754	1160.01
4087.167255	864.033
4087.719792	1106.86
4088.272367	934.306
4088.824980	1154.17
4089.377630	1017.29
4089.930317	1243.3
4090.483041	1104.37
4091.035803	1325.47
4091.588603	1618.73
4092.141440	1274.78
4092.694314	1384.75
4093.247225	1168.73
4093.800174	1180.7
4094.353161	1478.88
4094.906185	1613.04
4095.459246	1232.19
4096.012344	1194.13
4096.565480	971.142
4097.118654	1186.08
4097.671865	1066.43
4098.225113	1276.45
4098.778398	1058.38
4099.331721	836.624
4099.885082	969.556
4100.438480	1429.71
4100.991915	1025.89
4101.545387	1071.89
4102.098897	811.178
4102.652445	797.314
4103.206030	862.999
4103.759652	761.385
4104.313311	1333.48
4104.867008	1100.24
4105.420743	882.581
4105.974514	674.765
4106.528324	932.761
4107.082170	992.706
4107.636054	762.747
4108.189975	733.711
4108.743934	1080.69
4109.297930	591.17
4109.851964	772.078
4110.406035	732.381
4110.960143	570.08
4111.514289	536.534
4112.068472	838.406
4112.622693	647.402
4113.176951	819.289
4113.731246	873.492
4114.285579	1315.6
4114.839949	1063.91
4115.394356	843.792
4115.948801	1135.82
4116.503284	1030.93
4117.057803	1053.97
4117.612361	1037.23
4118.166955	1313.27
4118.721587	1002.53
4119.276256	1182.62
4119.830963	999.41
4120.385707	1252.49
4120.940489	1322.68
4121.495308	1532.7
4122.050164	1313.82
4122.605058	1231.88
4123.159989	1238.11
4123.714957	1594.93
4124.269963	1174.3
4124.825007	1160.03
4125.380087	1053.49
4125.935205	1033.48
4126.490361	1211.51
4127.045554	1213.64
4127.600784	736.425
4128.156052	764.386
4128.711357	1270.46
4129.266699	1103.65
4129.822079	1344.83
4130.377497	722.051
4130.932951	535.968
4131.488443	1115.03
4132.043973	1084.36
4132.599540	910.163
4133.155144	733.511
4133.710786	778.283
4134.266465	822.236
4134.822181	826.414
4135.377935	748.583
4135.933727	1074.65
4136.489555	1174.78
4137.045421	1119.91
4137.601325	1122.04
4138.157266	1254.97
4138.713244	1524.04
4139.269260	1426.11
4139.825313	1402.41
4140.381403	1707.56
4140.937531	1031.47
4141.493696	1622.43
4142.049899	1442.49
4142.606139	1063.69
4143.162417	845.62
4143.718732	1209.82
4144.275084	1102.87
4144.831473	1214.89
4145.387901	1301.08
4145.944365	784.091
4146.500867	863.307
4147.057406	823.2
4147.613983	895.446
4148.170597	805.314
4148.727248	1345.42
4149.283937	1032.63
4149.840663	1285.71
4150.397427	1000.81
4150.954228	797.911
4151.511067	996.041
4152.067943	925.181
4152.624856	1008.09
4153.181806	975.361
4153.738794	921.313
4154.295820	1038.25
4154.852883	1014.55
4155.409983	979.362
4155.967121	978.62
4156.524296	851.583
4157.081508	765.551
4157.638758	1030.52
4158.196045	844.845
4158.753370	1127.03
4159.310732	740.848
4159.868131	918.886
4160.425568	765.196
4160.983043	630.369
4161.540554	1031.47
4162.098103	865.481
4162.655690	1282.58
4163.213314	1035.4
4163.770975	876.785
4164.328673	733.757
4164.886409	1109.85
4165.444183	1222.69
4166.001994	866.845
4166.559842	960.003
4167.117728	939.168
4167.675651	1073.33
4168.233611	818.36
4168.791609	1355.19
4169.349644	1083.41
4169.907717	1211.42
4170.465827	1300.48
4171.023974	1316.55
4171.582159	774.541
4172.140381	687.689
4172.698641	835.793
4173.256938	1068.78
4173.815272	842.919
4174.373644	1121.01
4174.932054	676.186
4175.490500	720.138
4176.048984	925.239
4176.607506	739.566
4177.166064	890.541
4177.724661	1201.43
4178.283294	1173.63
4178.841965	1536.6
4179.400674	1069.63
4179.959420	776.936
4180.518203	1401.92
4181.077023	793.903
4181.635881	916.175
4182.194777	854.336
4182.753710	840.472
4183.312680	1403.54
4183.871688	1194.5
4184.430733	855.466
4184.989815	824.791
4185.548935	740.809
4186.108092	1118.95
4186.667287	793.86
4187.226519	1010.03
4187.785788	744.81
4188.345095	1015.93
4188.904439	881.1
4189.463821	497.374
4190.023240	1151.48
4190.582696	853.45
4191.142190	976.542
4191.701721	476.363
4192.261290	994.329
4192.820896	909.527
4193.380539	803.813
4193.940220	498.816
4194.499938	395.972
4195.059694	763.041
4195.619487	710.223
4196.179317	613.12
4196.739185	669.374
4197.299090	783.444
4197.859033	717.504
4198.419013	453.512
4198.979030	427.347
4199.539085	797.287
4200.099178	978.195
4200.659307	534.602
4201.219474	939.806
4201.779679	549.109
4202.339920	853.031
4202.900200	1013.03
4203.460516	958.979
4204.020870	1221.08
4204.581262	977.176
4205.141690	756.239
4205.702157	739.504
4206.262660	652.652
4206.823201	550.628
4207.383780	780.742
4207.944396	725.873
4208.505049	1066.7
4209.065739	863.804
4209.626467	1133.69
4210.187233	1142.79
4210.748036	894.381
4211.308876	970.317
4211.869754	959.324
4212.430669	673.599
4212.991621	651.534
4213.552611	799.639
4214.113638	958.814
4214.674703	723.525
4215.235805	915.505
4215.796944	691.697
4216.358121	699.976
4216.919335	674.22
4217.480587	805.103
4218.041876	650.183
4218.603202	585.063
4219.164566	367.406
4219.725967	739.396
4220.287406	888.321
4220.848882	648.521
4221.410395	582.581
4221.971946	723.715
4222.533534	975.971
4223.095160	962.928
4223.656823	703.856
4224.218523	904.856
4224.780261	890.992
4225.342036	766.006
4225.903849	689.405
4226.465699	623.465
4227.027587	1016.37
4227.589511	1018.5
4228.151474	1370.39
4228.713473	786.564
4229.275510	921.547
4229.837585	702.66
4230.399696	708.888
4230.961846	1173.14
4231.524032	1224.88
4232.086256	695.18
4232.648518	920.373
4233.210817	563.3
4233.773153	846.31
4234.335527	771.349
4234.897938	315.455
4235.460386	664.482
4236.022872	645.698
4236.585395	544.904
4237.147956	839.805
4237.710554	783.706
4238.273189	877.684
4238.835862	839.218
4239.398572	653.954
4239.961320	567.102
4240.524105	705.365
4241.086927	665.258
4241.649787	918.335
4242.212684	461.62
4242.775619	607.675
4243.338591	845.579
4243.901601	499.578
4244.464647	500.476
4245.027732	624.387
4245.590853	451.835
4246.154012	720.083
4246.717209	1028.11
4247.280443	676.364
4247.843714	883.105
4248.407023	535.463
4248.970369	741.384
4249.533752	508.555
4250.097173	467.628
4250.660631	857.66
4251.224127	933.597
4251.787660	759.815
4252.351230	933.752
4252.914838	798.104
4253.478483	1081.11
4254.042166	684.266
4254.605886	1000.08
4255.169644	1084.22
4255.733438	840.317
4256.297271	980.221
4256.861140	928.632
4257.425047	827.429
4257.988992	1079.68
4258.552974	795.6
4259.116993	724.74
4259.681050	891.706
4260.245144	690.861
4260.809275	825.024
4261.373444	567.182
4261.937650	830.1
4262.501894	771.131
4263.066175	364.442
4263.630494	1137.46
4264.194849	615.546
4264.759243	556.577
4265.323673	734.614
4265.888142	771.596
4266.452647	771.674
4267.017190	1124.8
4267.581770	816.934
4268.146388	846.945
4268.711043	977.828
4269.275735	859.402
4269.840465	965.272
4270.405233	1019.48
4270.970037	946.565
4271.534879	1087.7
4272.099759	719.554
4272.664676	614.66
4273.229630	708.638
4273.794622	990.828
4274.359651	723.145
4274.924717	1132.86
4275.489821	717.149
4276.054963	1126.04
4276.620141	790.293
4277.185357	990.473
4277.750611	975.379
4278.315902	983.658
4278.881230	999.727
4279.446596	854.648
4280.011999	802.65
4280.577439	594.834
4281.142917	467.797
4281.708433	451.063
4282.273985	565.953
4282.839575	1063.83
4283.405203	760.06
4283.970868	881.102
4284.536570	850.426
4285.102310	821.39
4285.668087	520.493
4286.233902	807.604
4286.799753	662.525
4287.365643	767.574
4287.931570	769.702
4288.497534	568.857
4289.063535	614.039
4289.629574	537.848
4290.195650	754.841
4290.761764	770.91
4291.327915	693.078
4291.894104	481.162
4292.460330	576.37
4293.026593	633.444
4293.592894	804.511
4294.159232	703.717
4294.725608	751.77
4295.292021	1056.92
4295.858471	1194.78
4296.424959	813.92
4296.991484	1028.04
4297.558046	871.071
4298.124646	909.283
4298.691284	901.16
4299.257958	877.454
4299.824671	797.573
4300.391420	637.322
4300.958207	1043.35
4301.525031	948.703
4302.091893	1101.73
4302.658792	886.941
4303.225729	1167.08
4303.792703	1088.02
4304.359714	662.878
4304.926763	637.122
4305.493849	501.064
4306.060973	581.1
4306.628134	560.266
4307.195332	386.483
4307.762568	610.446
4308.329841	587.561
4308.897152	471.595
4309.464500	443.79
4310.031885	723.929
4310.599308	687.922
4311.166768	735.975
4311.734266	866.037
4312.301801	622.957
4312.869373	921.958
4313.436983	1063.91
4314.004630	638.361
4314.572315	1140.34
4315.140037	992.386
4315.707796	862.479
4316.275593	979.42
4316.843427	1290.31
4317.411299	895.925
4317.979208	1096.93
4318.547154	855.075
4319.115138	777.244
4319.683159	709.253
4320.251218	721.222
4320.819314	519.146
4321.387447	480.269
4321.955618	933.448
4322.523827	734.653
4323.092072	524.787
4323.660355	641.728
4324.228676	671.738
4324.797034	801.801
4325.365429	671.893
4325.933861	660.079
4326.502331	626.122
4327.070839	612.258
4327.639384	534.427
4328.207966	511.131
4328.776586	766.258
4329.345243	532.609
4329.913937	713.517
4330.482669	465.516
4331.051438	648.474
4331.620245	754.754
4332.189089	596.963
4332.757971	517.081
4333.326889	508.138
4333.895846	853.884
4334.464839	770.312
4335.033871	942.199
4335.602939	759.396
4336.172045	699.196
4336.741188	707.474
4337.310369	661.627
4337.879587	714.6
4338.448842	864.754
4339.018135	915.677
4339.587466	1166.7
4340.156833	1117.98
4340.726238	796.995
4341.295681	975.033
4341.865161	783.208
4342.434678	1130.19
4343.004233	724.316
4343.573825	482.466
4344.143455	1047.59
4344.713122	1130.49
4345.282826	861.581
4345.852568	1322.55
4346.422347	1043.8
4346.992163	1161.97
4347.562017	795.052
4348.131909	681.137
4348.701837	586.083
4349.271803	674.32
4349.841807	604.28
4350.411848	625.269
4350.981926	810.278
4351.552042	750.488
4352.122195	863.738
4352.692386	603.436
4353.262614	934.421
4353.832879	545.774
4354.403182	733.652
4354.973522	820.659
4355.543900	637.036
4356.114315	1033.22
4356.684767	671.224
4357.255257	1021.07
4357.825784	878.452
4358.396348	582.475
4358.966950	909.359
4359.537590	995.546
4360.108267	851.697
4360.678981	739.832
4361.249732	1127.81
4361.820521	662.897
4362.391348	776.967
4362.962212	781.145
4363.533113	579.069
4364.104052	781.299
4364.675028	602.186
4365.246041	562.489
4365.817092	556.415
4366.388180	673.356
4366.959306	688.604
4367.530469	461.516
4368.101669	586.657
4368.672907	664.643
4369.244182	663.08
4369.815495	549.984
4370.386845	766.156
4370.958232	810.928
4371.529657	763.03
4372.101119	707.34
4372.672619	643.45
4373.244156	597.602
4373.815731	513.62
4374.387342	615.388
4374.958992	607.675
4375.530678	448.653
4376.102402	1159.75
4376.674164	662.032
4377.245963	576.819
4377.817799	661.776
4378.389673	629.049
4378.961584	606.984
4379.533532	727.204
4380.105518	809.291
4380.677542	604.344
4381.249602	613.442
4381.821700	530.69
4382.393836	447.527
4382.966009	703.474
4383.538219	834.355
4384.110467	768.825
4384.682752	992.788
4385.255075	907.985
4385.827434	981.05
4386.399832	972.106
4386.972267	972.183
4387.544739	848.426
4388.117248	1257.32
4388.689795	794.454
4389.262379	897.452
4389.835001	820.851
4390.407660	693.813
4390.980357	667.647
4391.553091	694.787
4392.125862	840.841
4392.698671	635.894
4393.271517	1037.82
4393.844401	922.26
4394.417322	679.18
4394.990280	737.073
4395.563276	616.596
4396.136309	619.544
4396.709380	546.632
4397.282488	860.805
4397.855633	700.553
4398.428816	567.775
4399.002036	759.754
4399.575294	909.908
4400.148589	670.927
4400.721921	1087.2
4401.295291	947.042
4401.868698	665.417
4402.442143	587.175
4403.015625	924.31
4403.589144	896.504
4404.162701	875.668
4404.736295	785.535
4405.309927	784.792
4405.883596	833.664
4406.457302	836.611
4407.031046	1021.62
4407.604828	1139.79
4408.178646	651.911
4408.752502	525.283
4409.326396	820.183
4409.900327	581.203
4410.474295	708.394
4411.048301	805.652
4411.622344	588.404
4412.196424	615.544
4412.770542	634.482
4413.344697	584.943
4413.918890	595.681
4414.493120	651.935
4415.067388	816.85
4415.641693	649.218
4416.216035	397.116
4416.790415	548.09
4417.364832	471.488
4417.939286	594.578
4418.513778	827.561
4419.088307	678.381
4419.662874	1018.39
4420.237478	1123.43
4420.812120	532.634
4421.386799	642.604
4421.961515	636.119
4422.536269	502.111
4423.111060	348.01
4423.685889	666.283
4424.260755	478.148
4424.835658	404.416
4425.410599	621.408
4425.985577	695.293
4426.560592	595.728
4427.135645	512.565
4427.710736	733.657
4428.285864	1115.9
4428.861029	997.06
4429.436231	932.759
4430.011471	660.975
4430.586749	602.005
4431.162064	811.205
4431.737416	879.349
4432.312805	821.199
4432.888233	661.358
4433.463697	672.505
4434.039199	957.564
4434.614738	911.715
4435.190315	758.844
4435.765929	770.812
4436.341580	641.724
4436.917269	950.976
4437.492995	606.203
4438.068759	857.228
4438.644560	635.059
4439.220398	874.192
4439.796274	388.364
4440.372188	932.572
4440.948138	845.308
4441.524126	781.418
4442.100152	554.738
4442.676215	709.812
4443.252315	778.776
4443.828453	788.694
4444.404628	874.88
4444.980840	829.851
4445.557090	1011.99
4446.133378	1435.23
4446.709702	1109.32
4447.286064	981.464
4447.862464	720.341
4448.438901	853.272
4449.015375	913.215
4449.591887	896.48
4450.168436	898.606
4450.745023	957.729
4451.321647	521.926
4451.898308	782.792
4452.475007	613.109
4453.051743	526.255
4453.628516	366.003
4454.205327	607.187
4454.782176	713.466
4455.359062	646.294
4455.935985	412.644
4456.512945	726.406
4457.089943	937.656
4457.666979	684.734
4458.244052	673.739
4458.821162	461.001
4459.398309	593.932
4459.975494	395.136
4460.552717	266.867
4461.129977	339.932
4461.707274	633.191
4462.284609	701.335
4462.861981	349.181
4463.439390	985.24
4464.016837	554.357
4464.594321	569.605
4465.171843	888.697
4465.749402	534.903
4466.326998	510.786
4466.904632	676.931
4467.482303	756.966
4468.060012	504.864
4468.637758	790.742
4469.215542	941.716
4469.793363	625.236
4470.371221	871.34
4470.949117	731.59
4471.527050	1015.42
4472.105020	902.731
4472.683028	929.87
4473.261074	794.631
4473.839156	502.754
4474.417276	775.921
4474.995434	1126.18
4475.573629	1104.93
4476.151861	885.222
4476.730131	1002.16
4477.308438	1017.41
4477.886783	853.466
4478.465165	984.347
4479.043584	859.359
4479.622041	692.546
4480.200535	808.665
4480.779067	582.805
4481.357636	434.854
4481.936242	701.871
4482.514886	678.164
4483.093567	702.022
4483.672286	975.189
4484.251042	645.178
4484.829835	701.43
4485.408666	1033.23
4485.987534	951.3
4486.566440	694.687
4487.145383	422.492
4487.724363	579.616
4488.303381	898.708
4488.882436	587.968
4489.461529	720.899
4490.040659	748.038
4490.619827	1083.94
4491.199031	1051.21
4491.778274	769.178
4492.357553	743.421
4492.936870	689.37
4493.516225	804.259
4494.095617	702.643
4494.675046	774.477
4495.254513	563.789
4495.834017	756.587
4496.413558	528.676
4496.993137	675.549
4497.572754	794.538
4498.152407	950.432
4498.732099	757.785
4499.311827	369.957
4499.891593	654.195
4500.471396	695.275
4501.051237	397.247
4501.631115	563.392
4502.211031	912.417
4502.790984	294.552
4503.370974	602.573
4503.951002	537.861
4504.531067	394.831
4505.111170	631.913
4505.691310	534.808
4506.271487	520.122
4506.851702	543.98
4507.431954	409.15
4508.012244	633.111
4508.592571	705.355
4509.172935	620.551
4509.753337	676.393
4510.333777	620.702
4510.914253	638.82
4511.494767	855.81
4512.075319	692.687
4512.655908	621.005
4513.236534	872.029
4513.817198	582.201
4514.397899	471.154
4514.978637	739.4
4515.559413	1062.18
4516.140226	796.548
4516.721077	744.547
4517.301965	882.398
4517.882891	724.606
4518.463854	767.736
4519.044854	905.587
4519.625892	853.997
4520.206967	824.959
4520.788079	882.031
4521.369229	914.09
4521.950417	1003.15
4522.531641	844.123
4523.112903	938.099
4523.694203	766.365
4524.275540	663.518
4524.856914	785.378
4525.438326	759.62
4526.019775	672.765
4526.601262	742.549
4527.182786	449.851
4527.764347	677.912
4528.345946	623.861
4528.927582	721.117
4529.509256	920.885
4530.090967	817.219
4530.672716	835.336
4531.254501	837.462
4531.836325	958.501
4532.418185	907.32
4533.000083	844.658
4533.582019	497.424
4534.163992	632.404
4534.746002	780.506
4535.328050	954.441
4535.910135	854.875
4536.492257	1057.92
4537.074417	665.174
4537.656614	733.317
4538.238849	506.226
4538.821121	680.161
4539.403431	934.055
4539.985778	604.453
4540.568162	490.535
4541.150584	491.43
4541.733043	761.316
4542.315539	389.889
4542.898073	392.014
4543.480645	561.029
4544.063254	810.822
4544.645900	730.938
4545.228583	493.186
4545.811304	475.219
4546.394063	573.296
4546.976859	675.472
4547.559692	559.504
4548.142562	691.614
4548.725470	294.763
4549.308416	601.553
4549.891399	1012.49
4550.474419	690.683
4551.057476	380.763
4551.640572	704.774
4552.223704	642.932
4552.806874	296.928
4553.390081	657.024
4553.973326	307.329
4554.556608	379.162
4555.139927	691.282
4555.723284	794.279
4556.306679	786.563
4556.890110	444.659
4557.473579	399.628
4558.057086	752.753
4558.640630	471.946
4559.224211	533.938
4559.807830	755.028
4560.391486	723.939
4560.975179	863.02
4561.558910	801.177
4562.142679	812.323
4562.726485	825.52
4563.310328	917.445
4563.894208	910.549
4564.478126	640.403
4565.062082	611.774
4565.646074	762.746
4566.230105	530.734
4566.814172	656.693
4567.398277	1160.72
4567.982420	731.881
4568.566600	639.285
4569.150817	857.095
4569.735071	707.092
4570.319363	876.106
4570.903693	460.393
4571.488060	430.534
4572.072464	746.755
4572.656906	584.451
4573.241385	1002.36
4573.825901	777.732
4574.410455	521.938
4574.995046	699.973
4575.579675	839.873
4576.164341	908.015
4576.749045	660.012
4577.333786	871.26
4577.918564	961.135
4578.503380	1106.37
4579.088233	992.448
4579.673123	793.65
4580.258051	842.52
4580.843017	659.713
4581.428020	662.658
4582.013060	899.74
4582.598137	883.822
4583.183252	680.924
4583.768405	532.971
4584.353594	647.038
4584.938822	718.051
4585.524086	989.986
4586.109388	418.455
4586.694728	466.505
4587.280105	223.422
4587.865519	229.647
4588.450970	404.811
4589.036460	521.748
4589.621986	602.602
4590.207550	919.642
4590.793151	790.962
4591.378790	699.186
4591.964466	604.129
4592.550179	425.013
4593.135930	406.225
4593.721719	441.153
4594.307544	582.284
4594.893407	731.205
4595.479308	455.728
4596.065246	677.637
4596.651221	804.826
4597.237234	450.62
4597.823284	898.875
4598.409372	1179.83
4598.995497	755.917
4599.581659	614.935
4600.167859	644.122
4600.754096	650.347
4601.340371	557.34
4601.926683	569.306
4602.513032	590.292
4603.099419	850.336
4603.685843	952.511
4604.272305	842.693
4604.858804	863.679
4605.445340	594.763
4606.031914	975.77
4606.618525	640.836
4607.205174	1078.02
4607.791860	1162.97
4608.378583	971.965
4608.965344	1302.95
4609.552143	1303.84
4610.138978	968.497
4610.725851	564.265
4611.312762	914.518
4611.899710	720.64
4612.486695	791.652
4613.073718	549.798
4613.660778	629.831
4614.247876	763.99
4614.835011	1060.94
4615.422183	1086.02
4616.009393	812.187
4616.596640	590.016
4617.183924	617.153
4617.771246	583.192
4618.358606	634.112
4618.946003	1330.03
4619.533437	1030.36
4620.120909	543.713
4620.708418	895.606
4621.295964	858.776
4621.883548	660.797
4622.471169	731.809
4623.058828	635.932
4623.646524	943.13
4624.234257	858.324
4624.822028	923.185
4625.409836	756.37
4625.997682	521.487
4626.585565	616.281
4627.173486	496.621
4627.761444	500.795
4628.349439	825.626
4628.937472	728.928
4629.525542	658.884
4630.113649	618.773
4630.701794	542.988
4631.289977	460.232
4631.878196	653.028
4632.466454	557.15
4633.054748	879.11
4633.643080	1072.32
4634.231450	931.333
4634.819856	876.46
4635.408301	632.556
4635.996782	524.787
4636.585301	543.723
4637.173858	733.648
4637.762451	490.973
4638.351083	705.091
4638.939751	387.788
4639.528457	603.956
4640.117201	542.933
4640.705982	672.171
4641.294800	566.452
4641.883656	524.291
4642.472549	696.173
4643.061479	483.433
4643.650447	558.544
4644.239453	650.468
4644.828495	604.616
4645.417575	791.67
4646.006693	662.989
4646.595848	667.983
4647.185040	1094.09
4647.774270	677.971
4648.363537	869.126
4648.952842	879.04
4649.542184	705.253
4650.131563	696.305
4650.720980	725.492
4651.310434	750.578
4651.899926	536.606
4652.489455	758.515
4653.079021	479.756
4653.668625	748.82
4654.258266	806.71
4654.847945	929.796
4655.437661	723.206
4656.027415	682.274
4656.617206	844.316
4657.207034	718.094
4657.796900	782.135
4658.386803	559.552
4658.976743	591.609
4659.566721	900.447
4660.156736	645.471
4660.746789	749.696
4661.336879	626.755
4661.927007	838.002
4662.517172	916.804
4663.107374	770.9
4663.697614	622.946
4664.287891	990.831
4664.878206	739.135
4665.468558	928.239
4666.058947	1315.4
4666.649374	1148.58
4667.239838	1085.51
4667.830340	1384.5
4668.420879	1058.59
4669.011455	754.816
4669.602069	756.939
4670.192720	716.828
4670.783409	707.879
4671.374135	796.932
4671.964899	703.924
4672.555700	1068.12
4673.146538	713.091
4673.737414	682.41
4674.328327	495.502
4674.919277	649.342
4675.510265	430.45
4676.101291	433.392
4676.692353	662.271
4677.283454	502.836
4677.874591	415.978
4678.465766	436.963
4679.056978	963.946
4679.648228	1121.89
4680.239515	931.287
4680.830840	1166.32
4681.422202	1146.3
4682.013602	709.259
4682.605038	889.342
4683.196513	803.305
4683.788024	752.532
4684.379573	892.43
4684.971160	913.415
4685.562784	926.609
4686.154445	1133.75
4686.746144	691.797
4687.337880	595.098
4687.929653	531.203
4688.521464	907.288
4689.113313	543.239
4689.705198	495.336
4690.297121	749.227
4690.889082	799.325
4691.481080	1030.25
4692.073115	871.638
4692.665188	882.782
4693.257298	1050.56
4693.849446	977.647
4694.441631	815.751
4695.033853	810.082
4695.626113	979.094
4696.218410	1079.22
4696.810745	849.253
4697.403117	589.356
4697.995526	808.393
4698.587973	1065.15
4699.180458	948.363
4699.772979	733.57
4700.365538	903.402
4700.958135	811.624
4701.550769	568.538
4702.143440	848.672
4702.736149	681.035
4703.328895	720.061
4703.921678	850.118
4704.514499	574.229
4705.107358	738.319
4705.700254	700.257
4706.293187	649.073
4706.886157	1031.31
4707.479165	1097.4
4708.072211	1081.48
4708.665294	1170.53
4709.258414	1260.4
4709.851571	976.722
4710.444766	893.965
4711.037999	1068.72
4711.631269	885.908
4712.224576	819.962
4712.817921	822.904
4713.411303	749.167
4714.004722	818.127
4714.598179	868.225
4715.191673	930.213
4715.785205	733.463
4716.378774	735.585
4716.972381	865.641
4717.566025	632.806
4718.159706	739.9
4718.753425	689.946
4719.347181	711.751
4719.940975	640.064
4720.534806	713.944
4721.128674	969.065
4721.722580	757.142
4722.316523	857.265
4722.910504	667.485
4723.504522	723.323
4724.098577	791.463
4724.692670	647.608
4725.286800	650.55
4725.880968	978.659
4726.475173	640.852
4727.069415	683.978
4727.663695	701.682
4728.258013	668.129
4728.852367	680.912
4729.446759	760.123
4730.041189	799.148
4730.635656	907.062
4731.230160	708.261
4731.824702	618.532
4732.419281	787.543
4733.013898	498.531
4733.608552	1006.65
4734.203243	800.468
4734.797972	646.772
4735.392738	857.607
4735.987542	770.748
4736.582383	836.837
4737.177261	1376.94
4737.772177	1461.07
4738.367130	1215.11
4738.962121	1276.28
4739.557149	1378.45
4740.152214	988.162
4740.747317	1029.24
4741.342458	1051.45
4741.937635	900.625
4742.532851	1069.64
4743.128103	1147.62
4743.723393	737.64
4744.318720	654.882
4744.914085	777.967
4745.509487	1238.11
4746.104927	935.157
4746.700404	1211.19
4747.295918	1066.1
4747.891470	998.107
4748.487059	947.332
4749.082686	750.581
4749.678350	852.343
4750.274051	620.738
4750.869790	760.635
4751.465566	634.822
4752.061380	754.626
4752.657231	987.603
4753.253120	1119.71
4753.849046	1066.88
4754.445009	1032.92
4755.041010	1030.12
4755.637048	1053.16
4756.233123	1002.38
4756.829236	923.312
4757.425387	1018.51
4758.021574	926.324
4758.617800	1411.48
4759.214062	825.594
4759.810362	1024.54
4760.406699	903.644
4761.003074	909.865
4761.599487	869.751
4762.195936	927.639
4762.792423	782.143
4763.388948	1064.33
4763.985510	1040.2
4764.582109	865.184
4765.178745	865.255
4765.775420	1032.21
4766.372131	869.496
4766.968880	886.379
4767.565666	1075.48
4768.162490	1160.43
4768.759351	771.777
4769.356250	964.98
4769.953186	844.086
4770.550159	783.06
4771.147170	1011.12
4771.744218	777.05
4772.341304	1010.03
4772.938427	1099.9
4773.535587	1061.42
4774.132785	1231.25
4774.730020	1248.14
4775.327293	921.399
4775.924603	924.339
4776.521950	777.613
4777.119335	751.85
4777.716757	1025.83
4778.314217	808.987
4778.911714	902.958
4779.509249	1454.13
4780.106821	1137.24
4780.704430	894.148
4781.302077	1118.1
4781.899761	1407.26
4782.497482	1063.3
4783.095241	885.408
4783.693038	1115.51
4784.290872	1132.4
4784.888743	926.623
4785.486651	1056.68
4786.084597	1106.77
4786.682581	1129.81
4787.280602	1289.79
4787.878660	1177.92
4788.476756	960.257
4789.074889	1033.32
4789.673059	979.259
4790.271267	1011.31
4790.869512	1257.41
4791.467795	1184.49
4792.066115	953.296
4792.664473	995.19
4793.262868	895.619
4793.861300	918.651
4794.459770	1009.75
4795.058277	765.844
4795.656822	735.98
4796.255404	966.906
4796.854023	843.142
4797.452680	1297.13
4798.051374	1315.25
4798.650106	970.466
4799.248875	1087.4
4799.847681	813.557
4800.446525	1110.5
4801.045406	1130.66
4801.644325	972.454
4802.243281	806.865
4802.842275	971.774
4803.441305	1117.82
4804.040374	1281.09
4804.639479	840.767
4805.238623	1346.01
4805.837803	935.217
4806.437021	1178.03
4807.036277	1019.42
4807.635569	930.505
4808.234900	1018.32
4808.834267	980.26
4809.433672	668.694
4810.033115	733.551
4810.632594	650.791
4811.232112	604.525
4811.831666	744.42
4812.431258	961.405
4813.030888	1028.72
4813.630555	897.986
4814.230259	1046.08
4814.830001	935.029
4815.429780	1029
4816.029596	930.247
4816.629450	751.536
4817.229342	1114.5
4817.829271	1022.31
4818.429237	1129.4
4819.029240	978.569
4819.629281	722.769
4820.229360	869.635
4820.829476	915.629
4821.429629	996.888
4822.029819	1156.88
4822.630047	1344.75
4823.230313	1231.23
4823.830616	1344.06
4824.430956	1095.23
4825.031334	1204.38
4825.631749	1151.55
4826.232201	923.632
4826.832691	902.379
4827.433219	923.36
4828.033783	934.5
4828.634386	1182.65
4829.235025	1258.57
4829.835702	1066.74
4830.436416	737.133
4831.037168	988.151
4831.637957	961.157
4832.238784	820.99
4832.839648	919.88
4833.440550	879.354
4834.041488	1142.26
4834.642465	1233.36
4835.243478	767.617
4835.844529	745.544
4836.445618	904.711
4837.046744	996.63
4837.647907	1255.85
4838.249108	932.8
4838.850346	1119.85
4839.451622	937.038
4840.052935	1021.99
4840.654285	1286.94
4841.255673	1181.22
4841.857098	1029.16
4842.458560	1541.38
4843.060061	1227.35
4843.661598	1184.37
4844.263173	1094.63
4844.864785	845.394
4845.466435	1214.5
4846.068122	958.704
4846.669846	679.941
4847.271608	609.891
4847.873407	751.016
4848.475244	945.037
4849.077118	738.032
4849.679030	813.959
4850.280979	1010.85
4850.882965	981.394
4851.484989	956.45
4852.087050	591.577
4852.689149	971.348
4853.291285	737.69
4853.893458	1087.53
4854.495669	650.486
4855.097917	810.473
4855.700203	852.366
4856.302526	875.397
4856.904886	809.857
4857.507284	1023.97
4858.109719	757.098
4858.712192	944.967
4859.314702	622.329
4859.917250	851.203
4860.519835	475.258
4861.122457	554.465
4861.725117	741.515
4862.327814	751.424
4862.930549	822.43
4863.533321	1007.43
4864.136130	811.905
4864.738977	763.997
4865.341861	995.741
4865.944783	983.098
4866.547742	931.09
4867.150738	1026.29
4867.753772	904.983
4868.356843	1197
4868.959952	881.336
4869.563098	1159.42
4870.166282	884.342
4870.769503	973.39
4871.372761	941.474
4871.976057	798.846
4872.579390	964.573
4873.182760	1117.59
4873.786168	974.959
4874.389614	695.785
4874.993097	1239.98
4875.596617	968.192
4876.200175	855.087
4876.803770	746.082
4877.407402	825.288
4878.011072	658.467
4878.614779	923.425
4879.218524	874.287
4879.822306	917.409
4880.426125	989.645
4881.029982	1045.48
4881.633877	957.796
4882.237808	858.633
4882.841778	582.739
4883.445784	1193.78
4884.049828	1090.1
4884.653910	692.014
4885.258028	922.117
4885.862185	889.381
4886.466378	846.393
4887.070609	817.348
4887.674878	1108.55
4888.279184	820.352
4888.883527	980.338
4889.487908	967.694
4890.092326	1013.69
4890.696781	1184.74
4891.301274	1075.74
4891.905804	1074.99
4892.510372	1025.85
4893.114977	981.219
4893.719620	809.066
4894.324300	955.11
4894.929017	691.107
4895.533772	622.286
4896.138564	903.235
4896.743394	760.606
4897.348261	986.609
4897.953165	697.593
4898.558107	780.49
4899.163087	791.628
4899.768103	901.588
4900.373157	1086.59
4900.978249	649.953
4901.583378	622.957
4902.188544	974.024
4902.793748	694.029
4903.398989	626.028
4904.004268	806.926
4904.609584	626.162
4905.214937	1086.3
4905.820328	709.535
4906.425756	714.522
4907.031222	626.429
4907.636725	1176.37
4908.242265	1256.39
4908.847843	1180.6
4909.453458	994.918
4910.059111	644.804
4910.664801	831.852
4911.270529	1141.91
4911.876294	984.933
4912.482096	915.292
4913.087936	920.279
4913.693813	765.348
4914.299727	1081.56
4914.905679	1035.29
4915.511669	734.384
4916.117696	1097.34
4916.723760	1181.47
4917.329861	1000.7
4917.936000	823.631
4918.542177	491.969
4919.148391	886.911
4919.754642	670.883
4920.360931	999.807
4920.967257	942.056
4921.573620	645.249
4922.180021	968.022
4922.786460	1004.17
4923.392935	300.189
4923.999449	712.352
4924.605999	736.611
4925.212587	716.585
4925.819213	982.772
4926.425875	1252.65
4927.032576	908.686
4927.639313	732.022
4928.246088	923.99
4928.852901	1229.95
4929.459751	1148.83
4930.066638	1335.06
4930.673563	1094.01
4931.280525	1173.22
4931.887524	1338.12
4932.494561	1192.21
4933.101636	1394.43
4933.708747	973.381
4934.315897	1142.39
4934.923083	1187.56
4935.530307	951.846
4936.137569	735.818
4936.744867	796.981
4937.352204	879.876
4937.959577	752.827
4938.566988	585.184
4939.174437	647.167
4939.781923	620.17
4940.389446	864.214
4940.997007	1021.33
4941.604605	686.385
4942.212241	662.258
4942.819913	689.387
4943.427624	806.316
4944.035372	898.232
4944.643157	720.747
4945.250979	830.706
4945.858839	797.968
4946.466737	743.907
4947.074672	812.041
4947.682644	662.849
4948.290654	785.109
4948.898701	635.097
4949.506785	635.163
4950.114907	815.239
4950.723066	973.172
4951.331263	551.3
4951.939497	577.198
4952.547769	374.701
4953.156078	655.648
4953.764424	592.566
4954.372808	889.506
4954.981229	833.805
4955.589688	735.049
4956.198184	553.873
4956.806717	697.045
4957.415288	900.083
4958.023897	854.223
4958.632542	739.066
4959.241225	700.177
4959.849946	879.432
4960.458704	1096.41
4961.067499	928.358
4961.676332	943.595
4962.285202	859.601
4962.894110	976.529
4963.503055	864.652
4964.112037	712.59
4964.721057	736.848
4965.330114	985.811
4965.939209	648.818
4966.548341	946.987
4967.157510	954.023
4967.766717	1006.16
4968.375961	853.281
4968.985243	865.237
4969.594562	613.534
4970.203919	617.289
4970.813313	1111.46
4971.422744	588.716
4972.032213	874.583
4972.641719	1115.76
4973.251263	908.747
4973.860844	938.745
4974.470462	753.879
4975.080118	801.919
4975.689811	991.835
4976.299542	845.923
4976.909310	985.814
4977.519115	1051.9
4978.128958	1015.06
4978.738839	1090.98
4979.348756	1003.29
4979.958711	778.244
4980.568704	843.506
4981.178734	512.663
4981.788801	795.66
4982.398906	781.783
4983.009048	764.625
4983.619228	733.936
4984.229445	508.065
4984.839699	638.935
4985.449991	568.061
4986.060321	782.99
4986.670687	810.117
4987.281091	778.198
4987.891533	885.285
4988.502012	598.317
4989.112528	568.448
4989.723082	619.358
4990.333673	505.429
4990.944302	420.614
4991.554968	529.751
4992.165671	1116.59
4992.776412	927.625
4993.387190	583.66
4993.998006	631.699
4994.608859	637.914
4995.219749	678.163
4995.830677	660.185
4996.441643	440.054
4997.052645	879.278
4997.663685	1079.45
4998.274763	526.356
4998.885878	878.24
4999.497030	599.473
5000.108220	405.585
5000.719447	660.698
5001.330712	823.55
5001.942014	570.616
5002.553353	691.643
5003.164730	1086.58
5003.776144	895.975
5004.387596	880.867
5004.999085	853.048
5005.610612	835.07
5006.222176	700.228
5006.833777	755.238
5007.445416	588.413
5008.057092	562.234
5008.668806	862.452
5009.280556	612.387
5009.892345	819.525
5010.504171	734.709
5011.116034	829.903
5011.727935	1182.61
5012.339873	789.026
5012.951848	782.939
5013.563861	495.97
5014.175911	1011.87
5014.787999	1196.87
5015.400124	1037.01
5016.012287	847.224
5016.624487	1029.35
5017.236724	802.246
5017.848999	768.276
5018.461311	718.314
5019.073661	711.407
5019.686048	798.4
5020.298472	591.8
5020.910934	855.933
5021.523433	1187.72
5022.135970	608.802
5022.748544	806.918
5023.361155	784.019
5023.973804	870.192
5024.586491	572.151
5025.199214	786.259
5025.811976	700.212
5026.424774	777.364
5027.037610	574.454
5027.650484	642.585
5028.263394	676.683
5028.876343	780.487
5029.489328	707.562
5030.102351	615.775
5030.715412	787.648
5031.328510	506.009
5031.941645	571.679
5032.554818	397.882
5033.168028	459.042
5033.781275	404.979
5034.394560	685.104
5035.007883	654.003
5035.621243	654.066
5036.234640	557.358
5036.848074	787.457
5037.461546	600.539
5038.075056	758.47
5038.688603	702.766
5039.302187	807.801
5039.915809	712.733
5040.529468	504.902
5041.143164	514.806
5041.756898	528.811
5042.370670	380.026
5042.984478	720.838
5043.598324	729.922
5044.212208	1005.13
5044.826129	990.017
5045.440087	926.112
5046.054083	1148.01
5046.668117	776.57
5047.282187	976.325
5047.896295	1032.56
5048.510441	970.71
5049.124624	1144.63
5049.738844	627.626
5050.353102	1049.63
5050.967397	659.735
5051.581729	1113.72
5052.196099	629.106
5052.810507	789.087
5053.424952	760.036
5054.039434	473.065
5054.653953	560.058
5055.268510	516.245
5055.883105	922.254
5056.497737	768.548
5057.112406	685.371
5057.727113	975.337
5058.341857	707.638
5058.956638	818.823
5059.571457	1031.7
5060.186314	1079.74
5060.801207	1215.93
5061.416139	869.917
5062.031107	1171.77
5062.646113	758.099
5063.261157	1273.18
5063.876238	1039.93
5064.491356	745.164
5065.106512	1265.16
5065.721705	923.248
5066.336935	837.2
5066.952203	720.399
5067.567508	1031.28
5068.182851	761.527
5068.798231	916.587
5069.413649	882.615
5070.029104	779.755
5070.644596	1282.94
5071.260126	864.758
5071.875693	756.978
5072.491298	599.172
5073.106940	664.021
5073.722620	605.036
5074.338336	817.092
5074.954091	826.995
5075.569882	595.38
5076.185712	678.271
5076.801578	560.239
5077.417482	882.188
5078.033424	667.385
5078.649402	870.419
5079.265419	787.652
5079.881472	773.772
5080.497563	615.965
5081.113692	480.711
5081.729858	867.857
5082.346061	450.901
5082.962302	521.9
5083.578580	715.094
5084.194895	640.117
5084.811248	585.232
5085.427639	425.375
5086.044066	728.461
5086.660531	658.404
5087.277034	841.346
5087.893574	634.334
5088.510152	681.551
5089.126766	795.605
5089.743419	826.83
5090.360108	805.978
5090.976835	704.758
5091.593600	710.97
5092.210402	763.107
5092.827241	551.174
5093.444118	866.971
5094.061032	978.155
5094.677984	608.354
5095.294973	1074.23
5095.911999	716.318
5096.529063	760.254
5097.146164	863.237
5097.763303	801.381
5098.380479	708.771
5098.997693	848.658
5099.614943	605.561
5100.232232	810.646
5100.849557	488.82
5101.466921	963.715
5102.084321	887.097
5102.701759	912.171
5103.319235	992.19
5103.936747	994.301
5104.554298	807.381
5105.171885	802.111
5105.789510	1068.29
5106.407173	1119.2
5107.024873	857.24
5107.642610	1029.11
5108.260385	792.574
5108.878197	1086.64
5109.496046	732.828
5110.113933	1035.91
5110.731858	850.632
5111.349820	1019.63
5111.967819	1009.85
5112.585855	1005.81
5113.203930	832.832
5113.822041	677.895
5114.440190	946.946
5115.058376	653.413
5115.676600	791.249
5116.294861	932.366
5116.913160	963.59
5117.531495	597.478
5118.149869	644.694
5118.768280	514.77
5119.386728	944.559
5120.005213	691.62
5120.623736	621.563
5121.242297	652.786
5121.860895	556.076
5122.479530	631.994
5123.098203	518.882
5123.716913	730.936
5124.335660	828.177
5124.954445	700.303
5125.573268	719.225
5126.192127	781.202
5126.811025	727.546
5127.429959	531.604
5128.048931	533.304
5128.667941	770.371
5129.286988	712.614
5129.906072	553.576
5130.525194	652.457
5131.144353	531.964
5131.763549	912.957
5132.382783	803.944
5133.002054	874.942
5133.621363	1235.02
5134.240709	1123.96
5134.860093	1459.03
5135.479514	695.991
5136.098972	1063.04
5136.718468	1131.99
5137.338001	899.553
5137.957572	873.37
5138.577180	969.38
5139.196826	1126.49
5139.816509	982.621
5140.436229	1170.48
5141.055987	766.646
5141.675782	791.718
5142.295614	868.867
5142.915484	910.751
5143.535392	625.008
5144.155337	493.032
5144.775319	814.159
5145.395339	696.945
5146.015396	881.935
5146.635490	726.177
5147.255622	1032.13
5147.875791	958.382
5148.495998	884.633
5149.116242	748.557
5149.736524	877.371
5150.356843	1296.5
5150.977199	1491.74
5151.597593	1191.64
5152.218024	1080.99
5152.838493	1239.74
5153.458999	822.78
5154.079543	1084.86
5154.700123	938.121
5155.320742	1082.11
5155.941398	678.27
5156.562091	799.292
5157.182821	564.395
5157.803589	1280.4
5158.424395	1093.47
5159.045237	933.614
5159.666118	904.559
5160.287035	841.471
5160.907990	980.536
5161.528983	621.804
5162.150013	896.594
5162.771080	674.818
5163.392185	815.933
5164.013327	907.022
5164.634506	734.041
5165.255723	832.921
5165.876978	698.895
5166.498270	1320.99
5167.119599	780.201
5167.740966	1022.19
5168.362370	929.166
5168.983811	859.516
5169.605290	844.403
5170.226806	1047.44
5170.848360	1065.54
5171.469951	985.635
5172.091580	852.839
5172.713246	881.6
5173.334949	1094.47
5173.956690	885.818
5174.578468	1230.73
5175.200284	1140.16
5175.822137	1405.93
5176.444027	1166.11
5177.065955	1410.15
5177.687920	1308.11
5178.309923	1493.1
5178.931963	1306.17
5179.554041	1492.39
5180.176156	1278.41
5180.798308	1082.46
5181.420498	1068.58
5182.042725	1259.72
5182.664990	1301.6
5183.287292	1194.64
5183.909631	1213.56
5184.532008	1565.44
5185.154423	937.713
5185.776874	1151.82
5186.399363	1096.93
5187.021890	1128.97
5187.644454	1076.13
5188.267055	1012.22
5188.889694	1027.45
5189.512370	1000.45
5190.135084	1466.32
5190.757835	1368.37
5191.380623	1207.69
5192.003449	1304.52
5192.626313	1246.76
5193.249213	1183.67
5193.872151	1513.82
5194.495127	1387.58
5195.118140	1341.72
5195.741190	1327.01
5196.364278	1113.03
5196.987403	1282.84
5197.610566	1390.74
5198.233766	1166.09
5198.857004	950.058
5199.480278	1407.32
5200.103591	1262.22
5200.726940	1295.08
5201.350328	1274.22
5201.973752	1511.29
5202.597214	1029.54
5203.220714	1223.55
5203.844250	1330.63
5204.467825	1115.82
5205.091436	1220.85
5205.715085	951.921
5206.338772	1624.04
5206.962496	1315.75
5207.586257	1395.76
5208.210056	1297
5208.833892	980.09
5209.457765	1206.08
5210.081676	1197.12
5210.705625	799.432
5211.329610	996.311
5211.953634	1252.24
5212.577694	1384.33
5213.201792	1225.7
5213.825928	1142.52
5214.450101	1387.37
5215.074311	1458.37
5215.698559	1430.54
5216.322844	1221.88
5216.947167	1540.96
5217.571526	1377
5218.195924	1283.15
5218.820359	1242.2
5219.444831	1268.09
5220.069341	1508.03
5220.693888	1125.1
5221.318472	1557.35
5221.943094	1658.28
5222.567753	1716.15
5223.192450	1520.61
5223.817184	1378.39
5224.441956	1551.48
5225.066765	1378.5
5225.691611	1974.35
5226.316495	1527.87
5226.941416	1294.61
5227.566375	1873.65
5228.191371	1341.88
5228.816404	1399.75
5229.441475	1509.7
5230.066584	1506.07
5230.691729	1414.27
5231.316913	1570.15
5231.942133	1424.23
5232.567391	1526.38
5233.192686	1376.36
5233.818019	1573.24
5234.443390	1747.16
5235.068797	1980.12
5235.694242	1748.5
5236.319725	1631.7
5236.945245	1717.86
5237.570802	1999.62
5238.196397	2651.65
5238.822029	2259.7
5239.447699	2271.65
5240.073406	2095.8
5240.699150	2035.99
5241.324932	2334.97
5241.950751	2355.11
5242.576608	1999.25
5243.202502	2135.03
5243.828433	2157.23
5244.454402	2011.31
5245.080409	2340.22
5245.706452	2291.48
5246.332533	1866.32
5246.958652	1835.62
5247.584808	2122.71
5248.211001	1815.64
5248.837232	2028.51
5249.463501	2132.72
5250.089806	2324.68
5250.716149	2125.04
5251.342530	2184.15
5251.968948	2080.87
5252.595403	2258.89
5253.221896	2411.07
5253.848426	1941.21
5254.474994	2226.25
5255.101599	2012.26
5255.728241	2462.14
5256.354921	2296.54
5256.981638	2478.65
5257.608393	2152.31
5258.235185	2606.29
5258.862015	2920.44
5259.488882	2429.67
5260.115786	2794.67
5260.742728	2618.81
5261.369707	3033.83
5261.996724	3059.72
5262.623778	3177.87
5263.250869	3015.14
5263.877998	3307.15
5264.505164	3551.18
5265.132368	3201.06
5265.759609	3011.26
5266.386888	3153.19
5267.014204	3212.29
5267.641557	3363.24
5268.268948	2818.35
5268.896376	2961.51
5269.523842	2735.63
5270.151345	2657.78
5270.778885	2827.59
5271.406463	2891.61
5272.034078	2333.59
5272.661731	2203.66
5273.289421	2652.72
5273.917149	2643.75
5274.544914	2654.88
5275.172716	2462.21
5275.800556	2183.03
5276.428433	2716.14
5277.056348	2577.19
5277.684300	2689.19
5278.312289	2546.14
5278.940316	2198.47
5279.568380	2523.28
5280.196482	3045.33
5280.824621	2414.73
5281.452798	2885.52
5282.081012	2548.52
5282.709263	3233.76
5283.337552	2818.85
5283.965878	2905.01
5284.594242	2707.01
5285.222643	2636.95
5285.851082	2664.07
5286.479558	2774.01
5287.108071	2639.16
5287.736622	2741.32
5288.365210	2734.4
5288.993835	3031.33
5289.622498	2694.33
5290.251199	2656.25
5290.879937	2605.46
5291.508712	2391.47
5292.137525	2266.46
5292.766375	2037.71
5293.395262	2148.47
5294.024187	2227.67
5294.653150	1786.92
5295.282149	2260.99
5295.911187	2179.03
5296.540261	2200.82
5297.169373	2293.95
5297.798523	1728.14
5298.427710	2091.09
5299.056934	1892.27
5299.686196	1883.3
5300.315495	1702.12
5300.944831	1996.18
5301.574205	2001.15
5302.203617	1955.28
5302.833065	1834.37
5303.462552	1845.49
5304.092075	1951.75
5304.721636	1967.8
5305.351235	1892.81
5305.980871	1772.72
5306.610544	2265.65
5307.240255	2108.66
5307.870003	1674.06
5308.499788	2039.06
5309.129611	2173.2
5309.759472	2235.99
5310.389369	2165.1
5311.019305	2162.29
5311.649277	1812.16
5312.279287	2236.2
5312.909335	1765.11
5313.539420	1895.97
5314.169542	2456.97
5314.799702	2161.38
5315.429899	1792.39
5316.060134	1729.71
5316.690406	1862.62
5317.320715	1548.57
5317.951062	1680.66
5318.581446	1472
5319.211868	1798.86
5319.842327	1694.76
5320.472824	1518.91
5321.103357	1690.77
5321.733929	1653.1
5322.364538	1570.32
5322.995184	1607.28
5323.625867	1527.38
5324.256588	1727.12
5324.887347	1630.4
5325.518143	1695.24
5326.148976	1875.31
5326.779847	2084.49
5327.410755	1906.58
5328.041700	2162.5
5328.672683	1871.83
5329.303704	1708.68
5329.934762	1497.56
5330.565857	2161.48
5331.196989	1601.82
5331.828159	1640.83
5332.459367	1305.05
5333.090612	1743.04
5333.721894	1734.07
5334.353214	1310.95
5334.984571	1490.2
5335.615966	1234.38
5336.247398	1288.15
5336.878867	1458.37
5337.510374	1300.56
5338.141918	1129.62
5338.773500	1309.68
5339.405119	1326.55
5340.036775	1142.49
5340.668469	1402.51
5341.300201	1364.84
5341.931969	1302.57
5342.563776	1558.49
5343.195619	991.855
5343.827500	1331.84
5344.459419	1251.11
5345.091374	1023.18
5345.723368	1341.01
5346.355398	1320.98
5346.987467	1127.08
5347.619572	1080.38
5348.251715	1206.32
5348.883895	791.404
5349.516113	1452.45
5350.148368	1260.6
5350.780661	1473.47
5351.412991	1221.75
5352.045359	1330.47
5352.677763	1620.42
5353.310206	1375.68
5353.942685	1193.67
5354.575203	1564.81
5355.207757	1086.75
5355.840349	1144.62
5356.472979	1131.14
5357.105645	1116.84
5357.738350	1499.06
5358.371091	990.24
5359.003870	1040.32
5359.636687	1238.42
5360.269541	1285.22
5360.902432	912.129
5361.535361	1056.11
5362.168327	956.518
5362.801331	1107.47
5363.434372	913.567
5364.067450	858.672
5364.700566	863.645
5365.333719	984.66
5365.966910	1056.88
5366.600138	905.625
5367.233404	919.618
5367.866707	1727.87
5368.500047	1267.03
5369.133425	1274.05
5369.766840	1260.16
5370.400293	1131.05
5371.033783	1217.21
5371.667310	1302.14
5372.300875	1210.34
5372.934477	1448.22
5373.568117	1117.37
5374.201794	1162.52
5374.835509	1066.62
5375.469261	1021.57
5376.103050	915.419
5376.736877	1020.44
5377.370741	1108.65
5378.004643	863.907
5378.638582	705.68
5379.272558	915.675
5379.906572	930.898
5380.540624	782.103
5381.174713	1272.98
5381.808839	769.084
5382.443002	854.014
5383.077203	742.943
5383.711442	658.114
5384.345718	962.01
5384.980031	912.445
5385.614382	953.501
5386.248770	1020.39
5386.883195	1003.63
5387.517658	756.422
5388.152159	794.607
5388.786696	722.489
5389.421272	878.358
5390.055884	936.226
5390.690534	691.888
5391.325222	957.649
5391.959947	872.001
5392.594709	865.901
5393.229509	1059.9
5393.864346	736.838
5394.499221	1089.94
5395.134133	688.144
5395.769082	1029.35
5396.404069	737.041
5397.039093	843.293
5397.674155	774.456
5398.309254	1134.53
5398.944390	775.377
5399.579564	1154.31
5400.214776	795.571
5400.850024	754.616
5401.485311	831.756
5402.120634	851.488
5402.755995	699.821
5403.391394	683.88
5404.026830	1129.65
5404.662303	975.934
5405.297814	561.837
5405.933362	1175.73
5406.568947	1094.18
5407.204570	908.887
5407.840231	759.27
5408.475929	817.957
5409.111664	720.006
5409.747437	971.005
5410.383247	761.111
5411.019094	896.067
5411.654979	824.359
5412.290901	835.48
5412.926861	703.495
5413.562858	646.549
5414.198893	716.716
5414.834965	1155.52
5415.471074	681.552
5416.107221	728.758
5416.743406	616.865
5417.379627	639.057
5418.015886	909.738
5418.652183	1058.63
5419.288517	701.124
5419.924888	822.958
5420.561297	701.223
5421.197743	647.147
5421.834227	665.239
5422.470748	545.144
5423.107307	656.317
5423.743903	705.162
5424.380536	829.046
5425.017207	612.591
5425.653915	646.674
5426.290660	688.548
5426.927443	446.67
5427.564264	697.668
5428.201122	482.853
5428.838017	389.822
5429.474950	553.89
5430.111920	643.74
5430.748927	724.978
5431.385972	684.843
5432.023055	531.125
5432.660174	385.198
5433.297332	550.086
5433.934526	490.268
5434.571758	558.385
5435.209028	439.111
5435.846335	492.056
5436.483679	524.909
5437.121061	793.129
5437.758480	240.435
5438.395937	631.669
5439.033431	580.462
5439.670962	541.557
5440.308531	605.573
5440.946137	483.838
5441.583781	806.594
5442.221462	528.631
5442.859180	603.719
5443.496936	1063.84
5444.134730	655.892
5444.772561	787.976
5445.410429	662.961
5446.048334	877.874
5446.686277	724.975
5447.324258	718.054
5447.962276	987.093
5448.600331	661.155
5449.238424	698.108
5449.876554	540.288
5450.514722	825.319
5451.152927	800.355
5451.791169	707.323
5452.429449	482.666
5453.067766	770.568
5453.706121	630.79
5454.344513	597.625
5454.982942	621.866
5455.621409	715.815
5456.259914	555.945
5456.898456	923.806
5457.537035	871.778
5458.175651	510.985
5458.814305	481.92
5459.452997	922.769
5460.091726	884.273
5460.730492	795.341
5461.369296	764.226
5462.008137	1012.35
5462.647016	929.161
5463.285932	750.429
5463.924885	753.347
5464.563876	816.542
5465.202904	840.373
5465.841970	690.754
5466.481073	550.566
5467.120213	751.537
5467.759391	647.844
5468.398607	513.806
5469.037859	667.622
5469.677150	844.81
5470.316477	616.872
5470.955842	742.804
5471.595245	536.188
5472.234685	660.891
5472.874162	567.038
5473.513677	521.16
5474.153229	774.207
5474.792819	500.343
5475.432446	632.426
5476.072110	804.283
5476.711812	717.401
5477.351551	534.568
5477.991328	761.371
5478.631142	650.706
5479.270993	742.604
5479.910882	678.685
5480.550809	666.841
5481.190772	507.79
5481.830774	671.856
5482.470812	918.752
5483.110888	747.81
5483.751002	453.034
5484.391153	863.128
5485.031341	900.079
5485.671567	733.238
5486.311830	599.2
5486.952131	645.992
5487.592469	771.104
5488.232844	919.998
5488.873257	575.196
5489.513707	519.477
5490.154195	597.433
5490.794720	684.41
5491.435282	558.573
5492.075882	584.453
5492.716520	496.75
5493.357195	723.553
5493.997907	611.657
5494.638656	622.776
5495.279443	525.641
5495.920268	837.734
5496.561130	847.622
5497.202029	748.027
5497.842966	718.141
5498.483940	618.137
5499.124952	949.091
5499.766001	883.94
5500.407087	559.23
5501.048211	938.16
5501.689372	682.338
5502.330571	473.26
5502.971807	668.489
5503.613081	668.536
5504.254392	794.467
5504.895740	752.279
5505.537126	786.359
5506.178549	732.69
5506.820010	933.659
5507.461508	741.804
5508.103043	927.602
5508.744616	775.931
5509.386227	939.996
5510.027874	648.909
5510.669560	711.693
5511.311282	941.775
5511.953042	562.118
5512.594840	601.119
5513.236674	590.094
5513.878547	408.08
5514.520456	510.227
5515.162404	708.326
5515.804388	528.362
5516.446410	451.319
5517.088470	588.321
5517.730566	499.387
5518.372701	611.376
5519.014872	708.603
5519.657081	327.716
5520.299328	636.527
5520.941612	699.72
5521.583933	870.756
5522.226292	606.731
5522.868688	725.691
5523.511122	553.927
5524.153593	439.98
5524.796101	643.819
5525.438647	520.031
5526.081231	743.143
5526.723851	595.162
5527.366509	685.008
5528.009205	694.074
5528.651938	655.986
5529.294708	587.144
5529.937516	670.019
5530.580361	731.161
5531.223244	716.445
5531.866164	651.293
5532.509122	774.353
5533.152117	887.571
5533.795149	729.339
5534.438219	670.747
5535.081326	545.729
5535.724471	622.863
5536.367653	680.725
5537.010872	704.964
5537.654129	686.967
5538.297424	719.816
5538.940755	649.743
5539.584125	630.107
5540.227531	646.964
5540.870975	366.127
5541.514457	453.922
5542.157975	873.855
5542.801532	546.273
5543.445125	612.336
5544.088757	637.394
5544.732425	759.223
5545.376131	906.065
5546.019875	846.243
5546.663655	615.432
5547.307474	797.538
5547.951329	893.534
5548.595222	949.756
5549.239153	714.434
5549.883121	722.68
5550.527126	708.783
5551.171169	827.742
5551.815249	872.892
5552.459367	610.917
5553.103522	709.783
5553.747714	445.758
5554.391944	645.905
5555.036211	534.007
5555.680516	515.19
5556.324858	484.071
5556.969238	508.309
5557.613655	507.123
5558.258109	699.07
5558.902601	627.356
5559.547131	482.244
5560.191697	442.514
5560.836301	769.366
5561.480943	848.549
5562.125622	598.466
5562.770338	839.617
5563.415092	518.595
5564.059883	622.792
5564.704712	713.866
5565.349578	509.707
5565.994481	609.803
5566.639422	642.651
5567.284401	862.89
5567.929417	753.042
5568.574470	749.806
5569.219560	576.81
5569.864688	535.03
5570.509854	512.111
5571.155057	625.328
5571.800297	464.224
5572.445575	948.123
5573.090890	825.153
5573.736242	781.322
5574.381632	1096.28
5575.027060	834.306
5575.672525	811.388
5576.318027	724.502
5576.963567	936.54
5577.609144	774.615
5578.254758	620.482
5578.900410	517.604
5579.546100	902.682
5580.191826	732.556
5580.837591	543.978
5581.483392	457.912
5582.129231	800.755
5582.775108	467.841
5583.421022	723.754
5584.066973	741.839
5584.712962	610.258
5585.358988	272.013
5586.005052	1044.17
5586.651153	745.294
5587.297291	552.205
5587.943467	519.445
5588.589680	968.49
5589.235931	874.223
5589.882219	575.342
5590.528545	674.207
5591.174908	1032.22
5591.821308	1108.12
5592.467746	817.443
5593.114221	767.461
5593.760734	933.573
5594.407284	737.614
5595.053872	544.935
5595.700497	701.617
5596.347159	931.696
5596.993859	1141.68
5597.640596	511.894
5598.287371	543.921
5598.934183	817.055
5599.581032	538.267
5600.227919	836.004
5600.874843	565.006
5601.521805	697.904
5602.168804	795.128
5602.815841	883.331
5603.462915	762.411
5604.110026	567.271
5604.757175	905.193
5605.404362	671.509
5606.051585	718.297
5606.698846	444.429
5607.346145	551.494
5607.993481	591.721
5608.640854	638.509
5609.288265	395.805
5609.935714	421.68
5610.583199	419.673
5611.230722	690.756
5611.878283	935.597
5612.525881	558.806
5613.173516	514.154
5613.821189	446.949
5614.468899	595.018
5615.116647	549.135
5615.764432	676.292
5616.412254	613.188
5617.060114	432.4
5617.708012	622.293
5618.355947	1045.5
5619.003919	697.417
5619.651928	912.324
5620.299975	756.548
5620.948060	851.311
5621.596182	671.343
5622.244341	711.57
5622.892538	602.54
5623.540772	922.418
5624.189044	918.77
5624.837353	705.588
5625.485699	779.438
5626.134083	640.885
5626.782504	686.032
5627.430963	668.032
5628.079459	737.782
5628.727992	807.942
5629.376563	753.038
5630.025172	644.007
5630.673818	1061.89
5631.322501	1047.17
5631.971222	857.357
5632.619980	560.115
5633.268775	840.219
5633.917608	720.117
5634.566478	789.047
5635.215386	803.03
5635.864331	896.153
5636.513314	1187.33
5637.162334	815.457
5637.811392	776.544
5638.460487	1048.45
5639.109619	1078.42
5639.758789	1199.43
5640.407996	937.859
5641.057240	726.726
5641.706522	739.889
5642.355842	496.773
5643.005199	639.921
5643.654593	631.761
5644.304025	742.925
5644.953494	628.154
5645.603000	487.959
5646.252544	674.161
5646.902126	528.226
5647.551745	269.118
5648.201401	684.127
5648.851095	631.272
5649.500826	574.317
5650.150594	716.234
5650.800400	564.558
5651.450244	822.519
5652.100124	703.646
5652.750043	746.332
5653.399998	583.585
5654.049991	638.572
5654.700022	873.57
5655.350090	767.819
5656.000195	725.625
5656.650338	792.504
5657.300518	550.617
5657.950736	535.896
5658.600991	567.921
5659.251283	494.974
5659.901613	778.767
5660.551981	632.831
5661.202385	683.717
5661.852827	630.042
5662.503307	768.269
5663.153824	792.092
5663.804379	641.236
5664.454970	880.333
5665.105600	770.482
5665.756266	810.297
5666.406971	578.251
5667.057712	872.295
5667.708491	553.319
5668.359308	633.319
5669.010161	818.29
5669.661053	722.38
5670.311981	1023.39
5670.962947	726.561
5671.613951	647.873
5672.264992	670.876
5672.916070	557.743
5673.567186	653.735
5674.218339	1112.62
5674.869530	689.9
5675.520758	799.012
5676.172024	567.786
5676.823326	618.672
5677.474667	599.03
5678.126045	697.072
5678.777460	898.035
5679.428912	760.299
5680.080403	653.317
5680.731930	878.063
5681.383495	891.224
5682.035097	1152.46
5682.686737	914.267
5683.338414	731.426
5683.990129	669.549
5684.641881	636.375
5685.293670	718.425
5685.945497	643.426
5686.597361	623.784
5687.249263	535.663
5687.901202	654.617
5688.553179	689.511
5689.205193	652.646
5689.857244	562.886
5690.509333	512.9
5691.161459	350.971
5691.813623	588.838
5692.465824	335.879
5693.118063	529.05
5693.770339	447.081
5694.422652	422.927
5695.075003	484.884
5695.727391	422.186
5696.379817	452.159
5697.032280	527.237
5697.684780	384.171
5698.337318	568.321
5698.989894	473.23
5699.642507	658.2
5700.295157	716.056
5700.947844	739.058
5701.600569	571.389
5702.253332	451.694
5702.906132	540.714
5703.558969	476.786
5704.211844	580.567
5704.864756	614.64
5705.517706	580.645
5706.170693	518.767
5706.823717	775.906
5707.476779	776.765
5708.129878	561.119
5708.783015	803.906
5709.436189	748.179
5710.089401	527.203
5710.742650	901.204
5711.395936	459.213
5712.049260	616.3
5712.702622	482.253
5713.356020	367.069
5714.009456	461.009
5714.662930	693.954
5715.316441	367.186
5715.969989	312.278
5716.623575	433.281
5717.277198	501.387
5717.930859	329.617
5718.584557	313.664
5719.238293	595.404
5719.892066	518.764
5720.545876	401.53
5721.199724	497.519
5721.853609	459.833
5722.507532	605.848
5723.161492	650.992
5723.815490	510.795
5724.469524	608.014
5725.123597	774.122
5725.777707	588.819
5726.431854	567.945
5727.086038	431.848
5727.740261	570.892
5728.394520	707.066
5729.048817	481.989
5729.703151	1001.15
5730.357523	759.257
5731.011932	660.474
5731.666379	571.122
5732.320863	310.37
5732.975384	597.441
5733.629943	540.483
5734.284540	373.632
5734.939173	569.672
5735.593845	366.737
5736.248553	446.734
5736.903299	484.497
5737.558083	481.664
5738.212903	710.508
5738.867762	312.801
5739.522658	511.711
5740.177591	326.818
5740.832561	358.84
5741.487569	481.891
5742.142615	372.037
5742.797698	623.843
5743.452818	468.063
5744.107976	659.183
5744.763171	596.073
5745.418403	587.91
5746.073673	477.235
5746.728981	805.31
5747.384325	832.411
5748.039708	533.114
5748.695127	617.212
5749.350584	588.136
5750.006079	615.236
5750.661611	464.377
5751.317180	552.574
5751.972787	529.649
5752.628431	521.486
5753.284113	583.44
5753.939832	323.508
5754.595589	596.637
5755.251383	394.521
5755.907214	360.524
5756.563083	92.801
5757.218989	443.838
5757.874933	396.72
5758.530914	452.934
5759.186932	494.796
5759.842988	403.803
5760.499081	542.026
5761.155212	371.073
5761.811380	608.938
5762.467586	435.115
5763.123829	565.137
5763.780110	531.14
5764.436427	547.989
5765.092783	480.368
5765.749175	474.255
5766.405606	670.294
5767.062073	467.358
5767.718578	451.403
5768.375121	600.287
5769.031701	269.416
5769.688318	691.39
5770.344973	797.629
5771.001665	619.706
5771.658394	531.583
5772.315161	484.464
5772.971966	384.859
5773.628808	548.915
5774.285687	462.841
5774.942604	308.701
5775.599558	420.68
5776.256549	509.697
5776.913578	534.746
5777.570645	634.834
5778.227749	540.15
5778.884890	436.034
5779.542069	402.037
5780.199285	322.934
5780.856538	389.808
5781.513829	315.216
5782.171158	304.181
5782.828523	502.27
5783.485927	377.242
5784.143367	349.396
5784.800846	276.444
5785.458361	372.431
5786.115914	253.553
5786.773504	134.266
5787.431132	275.359
5788.088797	326.24
5788.746500	253.698
5789.404240	508.783
5790.062018	339.47
5790.719833	204.601
5791.377685	665.529
5792.035575	478.584
5792.693502	565.55
5793.351467	746.417
5794.009469	737.021
5794.667508	466.017
5795.325585	486.965
5795.983700	423.033
5796.641851	557.975
5797.300040	849.963
5797.958267	612.172
5798.616531	633.12
5799.274833	416.241
5799.933172	392.084
5800.591548	565.159
5801.249962	317.117
5801.908413	545.139
5802.566901	605.041
5803.225428	506.255
5803.883991	344.322
5804.542592	426.367
5805.201230	492.42
5805.859906	376.412
5806.518619	447.386
5807.177370	514.259
5807.836158	673.393
5808.494983	378.604
5809.153846	402.833
5809.812746	440.592
5810.471684	454.569
5811.130659	448.864
5811.789672	482.933
5812.448722	687.992
5813.107809	424.777
5813.766934	731.937
5814.426096	577.795
5815.085296	581.931
5815.744533	438.86
5816.403808	397.89
5817.063120	365.122
5817.722469	643.168
5818.381856	284.003
5819.041280	368.097
5819.700742	445.221
5820.360241	394.41
5821.019778	324.327
5821.679352	659.37
5822.338963	412.557
5822.998612	516.334
5823.658298	678.337
5824.318022	227.321
5824.977783	357.34
5825.637582	420.522
5826.297418	409.486
5826.957291	431.663
5827.617202	405.455
5828.277150	433.373
5828.937136	289.891
5829.597159	405.559
5830.257219	194.829
5830.917317	255.961
5831.577453	78.8552
5832.237626	304.005
5832.897836	307.73
5833.558084	322.937
5834.218369	420.972
5834.878691	263.959
5835.539051	400.949
5836.199448	462.9
5836.859883	298.916
5837.520356	483.882
5838.180865	549.933
5838.841412	584.822
5839.501997	531.14
5840.162619	351.164
5840.823278	359.399
5841.483975	346.311
5842.144709	468.54
5842.805481	571.495
5843.466290	542.416
5844.127136	743.373
5844.788020	563.397
5845.448942	361.688
5846.109900	346.55
5846.770897	661.5
5847.431930	432.728
5848.093001	457.775
5848.754110	513.575
5849.415256	711.662
5850.076439	458.697
5850.737660	456.68
5851.398918	541.594
5852.060214	447.727
5852.721547	530.59
5853.382917	446.974
5854.044325	421.175
5854.705770	428.18
5855.367253	319.141
5856.028773	547.16
5856.690331	486.097
5857.351926	406.992
5858.013558	399.235
5858.675228	715.414
5859.336936	554.299
5859.998680	537.111
5860.660463	673.28
5861.322282	433.436
5861.984139	589.287
5862.646034	409.31
5863.307966	416.314
5863.969935	420.448
5864.631942	612.384
5865.293986	377.46
5865.956067	332.798
5866.618186	546.466
5867.280343	505.495
5867.942537	263.6
5868.604768	376.806
5869.267037	153.774
5869.929343	157.908
5870.591687	267.014
5871.254068	384.73
5871.916486	263.799
5872.578942	292.946
5873.241435	390.98
5873.903966	325.816
5874.566534	213.906
5875.229140	416.912
5875.891783	432.937
5876.554463	199.243
5877.217181	613.013
5877.879936	487.162
5878.542729	335.067
5879.205559	574.977
5879.868427	403.2
5880.531332	272.428
5881.194274	392.195
5881.857254	696.072
5882.520271	610.405
5883.183326	923.303
5883.846418	579.307
5884.509548	473.548
5885.172715	613.406
5885.835919	523.639
5886.499161	656.526
5887.162440	453.586
5887.825757	568.431
5888.489111	482.764
5889.152503	741.946
5889.815932	644.797
5890.479398	767.844
5891.142902	588.686
5891.806443	524.751
5892.470022	360.765
5893.133638	307.901
5893.797292	280.05
5894.460983	391.205
5895.124711	496.209
5895.788477	454.007
5896.452280	414.265
5897.116121	330.237
5897.779999	413.099
5898.443915	515.233
5899.107868	634.178
5899.771858	758.044
5900.435886	436.19
5901.099951	639.195
5901.764054	750.35
5902.428194	803.278
5903.092371	504.386
5903.756586	442.5
5904.420839	516.341
5905.085129	550.407
5905.749456	548.388
5906.413821	318.794
5907.078223	405.756
5907.742662	201.584
5908.407139	353.743
5909.071654	373.867
5909.736206	200.859
5910.400795	312.834
5911.065421	439.98
5911.730086	225.967
5912.394787	267.824
5913.059526	253.094
5913.724302	483.981
5914.389116	295.802
5915.053968	554.983
5915.718856	397.146
5916.383782	336.081
5917.048746	400.9
5917.713747	482.94
5918.378785	290.25
5919.043861	276.34
5919.708974	220.195
5920.374125	270.252
5921.039313	138.248
5921.704539	522.083
5922.369802	422.473
5923.035102	309.332
5923.700440	384.401
5924.365815	378.282
5925.031228	451.302
5925.696678	387.365
5926.362165	419.38
5927.027690	569.489
5927.693253	403.451
5928.358853	295.64
5929.024490	613.867
5929.690165	614.718
5930.355877	441.709
5931.021626	492.586
5931.687413	380.674
5932.353238	320.018
5933.019099	373.765
5933.684999	416.851
5934.350935	439.025
5935.016909	679.753
5935.682921	257.846
5936.348970	280.019
5937.015056	434.228
5937.681180	327.236
5938.347341	410.096
5939.013540	301.055
5939.679776	444.191
5940.346050	499.989
5941.012361	435.232
5941.678709	368.425
5942.345095	393.468
5943.011518	453.366
5943.677979	442.325
5944.344477	493.201
5945.011012	669.142
5945.677585	515.405
5946.344196	619.587
5947.010844	721.309
5947.677529	594.635
5948.344252	211.682
5949.011012	260.508
5949.677809	461.461
5950.344644	275.74
5951.011517	564.854
5951.678426	467.703
5952.345374	301.664
5953.012358	356.641
5953.679380	527.66
5954.346440	382.944
5955.013537	297.684
5955.680671	153.788
5956.347843	153.818
5957.015052	71.8391
5957.682299	151.828
5958.349583	295.785
5959.016905	402.837
5959.684264	439.771
5960.351660	415.198
5961.019094	386.115
5961.686565	301.265
5962.354074	498.118
5963.021620	501.018
5963.689204	396.076
5964.356825	401.026
5965.024483	367.432
5965.692179	350.24
5966.359912	266.211
5967.027683	387.204
5967.695491	386.414
5968.363336	323.296
5969.031219	186.37
5969.699140	455.391
5970.367098	359.469
5971.035093	514.497
5971.703125	345.587
5972.371196	393.592
5973.039303	674.504
5973.707448	404.722
5974.375631	203.829
5975.043850	570.85
5975.712108	299.839
5976.380402	739.848
5977.048734	623.834
5977.717104	402.029
5978.385511	332.76
5979.053955	424.64
5979.722437	270.081
5980.390957	211.064
5981.059513	122.933
5981.728107	408.765
5982.396739	466.611
5983.065408	248.085
5983.734114	690.144
5984.402858	596.273
5985.071639	566.369
5985.740458	251.072
5986.409314	335.981
5987.078208	718.173
5987.747139	814.153
5988.416107	658.365
5989.085113	672.335
5989.754156	603.476
5990.423237	746.611
5991.092355	817.578
5991.761511	588.391
5992.430704	781.552
5993.099934	471.586
5993.769202	375.664
5994.438507	407.676
5995.107850	329.796
5995.777230	255.606
5996.446648	256.455
5997.116103	247.872
5997.785595	243.801
5998.455125	191.753
5999.124692	371.792
5999.794297	286.941
6000.463939	375.95
6001.133619	451.017
6001.803336	315.73
6002.473090	192.745
6003.142882	271.913
6003.812711	290.803
6004.482578	187.09
6005.152482	68.2047
6005.822424	285.148
6006.492403	305.269
6007.162419	340.971
6007.832473	246.279
6008.502564	333.237
6009.172693	199.18
6009.842859	206.179
6010.513063	346.033
6011.183304	239.449
6011.853582	134.506
6012.523898	582.305
6013.194252	351.477
6013.864642	511.423
6014.535071	329.39
6015.205536	487.286
6015.876039	500.436
6016.546580	551.31
6017.217158	449.646
6017.887773	450.494
6018.558426	350.471
6019.229116	461.621
6019.899843	419.825
6020.570608	890.586
6021.241411	415.78
6021.912251	400.636
6022.583128	305.943
6023.254043	400.692
6023.924995	347.004
6024.595985	379.015
6025.267012	294.983
6025.938076	244.985
6026.609178	381.968
6027.280317	527.153
6027.951494	382.024
6028.622708	571.903
6029.293960	580.952
6029.965249	578.109
6030.636576	688.029
6031.307940	642.131
6031.979341	530.216
6032.650780	645.057
6033.322256	615.151
6033.993770	428.197
6034.665321	590.193
6035.336909	589.4
6036.008535	415.158
6036.680198	736.252
6037.351899	430.384
6038.023637	584.589
6038.695413	480.465
6039.367226	422.675
6040.039077	480.519
6040.710965	157.43
6041.382890	406.355
6042.054853	248.514
6042.726853	358.434
6043.398891	254.72
6044.070966	242.855
6044.743078	262.564
6045.415228	290.475
6046.087416	266.719
6046.759640	321.692
6047.431903	505.83
6048.104202	371.772
6048.776539	225.822
6049.448914	355.834
6050.121326	576.056
6050.793775	583.874
6051.466262	248.072
6052.138786	515.04
6052.811348	200.151
6053.483947	383.058
6054.156584	403.177
6054.829258	338.007
6055.501969	458.997
6056.174718	399.977
6056.847504	479.963
6057.520328	341.394
6058.193189	429.17
6058.866088	295.112
6059.539024	539.116
6060.211997	705.212
6060.885008	514.156
6061.558056	536.325
6062.231142	694.22
6062.904265	405.573
6063.577425	263.314
6064.250623	366.262
6064.923859	248.605
6065.597132	428.642
6066.270442	415.546
6066.943790	372.518
6067.617175	320.468
6068.290598	362.319
6068.964058	511.192
6069.637555	541.152
6070.311090	408.733
6070.984662	389.897
6071.658272	399.764
6072.331919	502.712
6073.005604	451.893
6073.679326	304.712
6074.353085	726.676
6075.026882	572.934
6075.700716	637.748
6076.374588	747.666
6077.048497	818.63
6077.722444	514.812
6078.396428	434.879
6079.070449	589.082
6079.744508	475.115
6080.418605	455.049
6081.092738	610.072
6081.766910	383.342
6082.441118	390.339
6083.115364	447.361
6083.789648	574.091
6084.463969	670.068
6085.138327	316.223
6085.812723	307.228
6086.487156	426.167
6087.161627	319.17
6087.836135	275.321
6088.510680	420.503
6089.185263	480.395
6089.859884	636.239
6090.534541	567.376
6091.209237	382.47
6091.883969	361.584
6092.558739	173.398
6093.233547	384.597
6093.908392	359.61
6094.583274	461.737
6095.258194	393.694
6095.933151	342.874
6096.608146	468.783
6097.283178	435.595
6097.958248	415.938
6098.633355	244.974
6099.308499	292.974
6099.983681	175.726
6100.658900	433.671
6101.334157	225.802
6102.009451	348.841
6102.684782	405.863
6103.360151	364.883
6104.035558	437.077
6104.711002	385.846
6105.386483	412.934
6106.062002	470.776
6106.737558	664.753
6107.413151	344.941
6108.088782	490.123
6108.764451	365.083
6109.440157	447.938
6110.115900	232.278
6110.791681	586.173
6111.467499	488.197
6112.143354	124.1
6112.819247	418.128
6113.495178	366.487
6114.171146	194.292
6114.847151	500.212
6115.523194	420.277
6116.199274	646.238
6116.875392	579.425
6117.551547	609.383
6118.227739	453.59
6118.903969	400.718
6119.580236	383.521
6120.256541	350.742
6120.932883	430.725
6121.609263	563.605
6122.285680	453.737
6122.962135	257.759
6123.638627	446.815
6124.315156	555.912
6124.991723	730.616
6125.668327	361.599
6126.344969	406.728
6127.021648	432.585
6127.698364	256.7
6128.375118	257.544
6129.051909	307.594
6129.728738	175.993
6130.405604	381.041
6131.082508	456.924
6131.759449	310.971
6132.436428	395.055
6133.113444	534.905
6133.790497	208.122
6134.467588	258.172
6135.144716	240.974
6135.821882	233.207
6136.499085	253.323
6137.176326	294.352
6137.853604	421.08
6138.530919	380.099
6139.208272	409.237
6139.885662	279.276
6140.563090	439.218
6141.240555	324.428
6141.918058	20.1976
6142.595598	362.2
6143.273175	228.549
6143.950790	249.485
6144.628442	284.363
6145.306132	233.541
6145.983859	371.34
6146.661624	161.42
6147.339426	401.321
6148.017265	376.741
6148.695142	516.591
6149.373056	502.673
6150.051008	451.441
6150.728997	630.654
6151.407024	438.776
6152.085088	418.707
6152.763190	262.913
6153.441328	149.764
6154.119505	331.848
6154.797719	477.848
6155.475970	494.683
6156.154258	324.947
6156.832584	359.004
6157.510948	352.057
6158.189349	204.873
6158.867787	451.745
6159.546263	261.917
6160.224776	298.024
6160.903327	268.114
6161.581915	391.151
6162.260541	345.249
6162.939204	325.18
6163.617904	478.97
6164.296642	670.895
6164.975417	759.078
6165.654230	442.135
6166.333080	451.999
6167.011967	481.956
6167.690892	418.421
6168.369855	345.456
6169.048855	260.189
6169.727892	392.247
6170.406967	247.523
6171.086079	347.187
6171.765228	308.256
6172.444415	262.353
6173.123640	392.361
6173.802902	350.559
6174.482201	490.408
6175.161538	465.418
6175.840912	282.559
6176.520324	233.376
6177.199773	546.265
6177.879259	397.44
6178.558783	744.362
6179.238344	318.757
6179.917943	170.752
6180.597579	360.626
6181.277253	317.594
6181.956964	211.824
6182.636713	275.814
6183.316498	310.691
6183.996322	376.731
6184.676183	347.64
6185.356081	184.873
6186.036016	66.8023
6186.715990	334.995
6187.396000	144.756
6188.076048	333.81
6188.756133	96.0048
6189.436256	271.937
6190.116417	545.05
6190.796614	556.144
6191.476849	502.86
6192.157122	408.161
6192.837432	561.951
6193.517779	675.966
6194.198164	607.92
6194.878586	338.131
6195.559046	399.25
6196.239543	626.028
6196.920078	321.385
6197.600650	242.268
6198.281259	494.059
6198.961906	428.473
6199.642590	658.121
6200.323312	398.174
6201.004071	561.394
6201.684868	423.23
6202.365702	466.307
6203.046573	516.354
6203.727482	545.489
6204.408429	465.552
6205.089413	526.671
6205.770434	368.414
6206.451492	428.303
6207.132588	562.41
6207.813722	393.492
6208.494893	459.531
6209.176101	598.559
6209.857347	443.583
6210.538630	267.694
6211.219951	448.546
6211.901309	559.69
6212.582705	536.749
6213.264137	693.818
6213.945608	443.711
6214.627116	442.913
6215.308661	393.729
6215.990244	565.56
6216.671864	424.935
6217.353521	493.024
6218.035216	653.784
6218.716949	325.767
6219.398719	386.886
6220.080526	484.088
6220.762371	373.807
6221.444253	439.845
6222.126172	240.174
6222.808129	448.909
6223.490124	224.225
6224.172156	291.083
6224.854225	361.222
6225.536332	293.996
6226.218476	369.875
6226.900658	327.252
6227.582877	217.38
6228.265133	155.074
6228.947427	380.21
6229.629758	577.054
6230.312127	586.916
6230.994533	224.455
6231.676977	478.295
6232.359458	542.283
6233.041977	456.194
6233.724533	511.161
6234.407126	708.004
6235.089757	649.388
6235.772425	592.413
6236.455131	520.265
6237.137874	490.352
6237.820654	378.43
6238.503472	647.442
6239.186328	478.523
6239.869221	559.733
6240.552151	326.437
6241.235119	292.423
6241.918124	277.682
6242.601166	491.747
6243.284246	315.447
6243.967364	444.633
6244.650519	432.762
6245.333711	391.777
6246.016941	487.749
6246.700208	231.9
6247.383513	321.72
6248.066855	529.634
6248.750234	415.662
6249.433651	362.786
6250.117105	273.826
6250.800597	346.834
6251.484126	289.038
6252.167693	419.043
6252.851297	599.074
6253.534939	661.011
6254.218618	818.899
6254.902334	679.913
6255.586088	529.856
6256.269879	353.146
6256.953708	531.126
6257.637574	534.016
6258.321477	310.971
6259.005418	429.904
6259.689397	532.846
6260.373413	397.14
6261.057466	347.134
6261.741557	424.243
6262.425685	258.194
6263.109850	283.227
6263.794053	257.414
6264.478294	26.1669
6265.162572	375.136
6265.846887	273.464
6266.531240	227.149
6267.215630	163.201
6267.900058	141.488
6268.584523	361.293
6269.269025	305.546
6269.953565	216.586
6270.638142	435.57
6271.322757	314.626
6272.007409	246.577
6272.692099	217.483
6273.376826	406.534
6274.061591	446.738
6274.746393	286.429
6275.431232	409.463
6276.116109	307.79
6276.801023	264.755
6277.485975	225.82
6278.170964	354.594
6278.855990	329.6
6279.541054	498.559
6280.226156	406.727
6280.911295	804.902
6281.596471	590.877
6282.281685	566.703
6282.966936	475.692
6283.652224	601.595
6284.337550	422.014
6285.022914	353.965
6285.708315	303.958
6286.393753	381.886
6287.079229	441.772
6287.764742	281.873
6288.450293	377.023
6289.135881	161.767
6289.821506	519.757
6290.507169	402.092
6291.192870	578.021
6291.878607	354.975
6292.564383	349.253
6293.250195	472.285
6293.936045	486.246
6294.621933	632.241
6295.307858	552.301
6295.993820	964.006
6296.679820	1009.13
6297.365857	757.38
6298.051932	573.288
6298.738044	435.121
6299.424194	573.325
6300.110381	477.393
6300.796605	617.237
6301.482867	404.441
6302.169167	328.191
6302.855503	224.468
6303.541877	642.324
6304.228289	598.467
6304.914738	438.568
6305.601225	583.333
6306.287749	400.47
6306.974310	333.651
6307.660909	390.666
6308.347545	435.379
6309.034219	326.325
6309.720930	443.206
6310.407678	306.679
6311.094464	264.462
6311.781288	288.673
6312.468148	225.544
6313.155047	355.547
6313.841982	124.709
6314.528955	493.769
6315.215966	358.472
6315.903014	329.786
6316.590099	421.655
6317.277222	440.535
6317.964383	317.539
6318.651580	525.45
6319.338815	317.575
6320.026088	368.438
6320.713398	343.853
6321.400746	462.785
6322.088131	592.788
6322.775553	446.009
6323.463013	439.876
6324.150510	432.103
6324.838044	392.756
6325.525617	335.777
6326.213226	372.699
6326.900873	448.576
6327.588557	525.682
6328.276279	665.526
6328.964038	567.952
6329.651835	576.991
6330.339669	547.075
6331.027541	364.212
6331.715450	511.026
6332.403396	419.193
6333.091380	399.938
6333.779401	341.319
6334.467460	312.223
6335.155556	323.312
6335.843690	471.356
6336.531861	724.372
6337.220069	368.059
6337.908315	345.114
6338.596599	546.054
6339.284919	524.339
6339.973278	451.367
6340.661673	543.235
6341.350106	554.324
6342.038577	539.169
6342.727085	688.033
6343.415630	590.459
6344.104213	398.574
6344.792833	376.449
6345.481491	426.492
6346.170186	495.397
6346.858919	434.317
6347.547689	328.542
6348.236496	340.45
6348.925341	212.532
6349.614223	472.519
6350.303143	334.76
6350.992100	382.752
6351.681095	413.522
6352.370127	285.605
6353.059196	467.682
6353.748303	318.442
6354.437447	568.587
6355.126629	506.687
6355.815848	438.636
6356.505105	331.63
6357.194399	327.546
6357.883731	321.822
6358.573100	379.656
6359.262506	494.485
6359.951950	276.767
6360.641431	283.754
6361.330950	406.785
6362.020506	570.82
6362.710099	317.017
6363.399730	349.017
6364.089399	146.881
6364.779105	395.796
6365.468848	358.908
6366.158629	987.115
6366.848447	721.011
6367.538302	447.117
6368.228195	335.19
6368.918126	386.872
6369.608094	562.798
6370.298099	550.923
6370.988142	411.934
6371.678222	398.008
6372.368340	284.031
6373.058495	436.995
6373.748687	510.82
6374.438917	626.879
6375.129185	569.078
6375.819490	555.973
6376.509832	601.094
6377.200212	908.235
6377.890629	527.318
6378.581083	780.332
6379.271575	908.283
6379.962105	829.16
6380.652672	496.218
6381.343276	656.152
6382.033918	587.28
6382.724597	459.361
6383.415313	524.164
6384.106068	855.088
6384.796859	898.978
6385.487688	555.375
6386.178554	823.561
6386.869458	915.427
6387.560399	714.52
6388.251378	819.508
6388.942394	744.485
6389.633448	879.405
6390.324539	682.599
6391.015667	672.363
6391.706833	618.662
6392.398036	403.403
6393.089277	445.244
6393.780555	774.116
6394.471871	667.52
6395.163224	976.71
6395.854614	642.538
6396.546042	412.517
6397.237507	600.334
6397.929010	361.702
6398.620550	424.864
6399.312128	455.633
6400.003743	487.632
6400.695395	648.795
6401.387085	536.868
6402.078813	324.889
6402.770577	664.833
6403.462380	432.762
6404.154219	586.954
6404.846097	455.754
6405.538011	437.728
6406.229963	409.86
6406.921952	459.9
6407.613979	382.006
6408.306044	434.097
6408.998145	421.811
6409.690285	576.823
6410.382461	460.795
6411.074675	364.039
6411.766927	685.12
6412.459216	619.117
6413.151542	647.015
6413.843906	594.954
6414.536307	656.066
6415.228746	660.181
6415.921222	772.959
6416.613735	629.047
6417.306286	537.211
6417.998875	488.021
6418.691500	720.942
6419.384164	366.266
6420.076864	626.25
6420.769602	524.163
6421.462378	493.014
6422.155191	638.185
6422.848041	692.325
6423.540929	420.069
6424.233855	575.081
6424.926817	499.237
6425.619818	643.177
6426.312855	718.23
6427.005930	659.198
6427.699043	1136.1
6428.392193	772.4
6429.085380	864.264
6429.778605	744.545
6430.471867	608.423
6431.165167	818.382
6431.858504	886.464
6432.551879	852.444
6433.245291	692.54
6433.938740	499.422
6434.632227	568.324
6435.325751	353.473
6436.019313	452.309
6436.712912	361.292
6437.406549	404.361
6438.100223	412.576
6438.793934	323.61
6439.487683	540.539
6440.181469	740.655
6440.875293	834.57
6441.569154	550.421
6442.263053	672.629
6442.956989	495.503
6443.650963	473.784
6444.344974	391.789
6445.039022	555.821
6445.733108	754.707
6446.427231	466.868
6447.121392	462.781
6447.815590	425.891
6448.509826	430.825
6449.204099	422.638
6449.898409	402.559
6450.592757	396.832
6451.287142	542.822
6451.981565	545.706
6452.676025	599.845
6453.370523	721.643
6454.065058	613.814
6454.759631	760.624
6455.454241	704.051
6456.148888	869.723
6456.843573	904.591
6457.538295	693.84
6458.233055	670.071
6458.927852	673.775
6459.622686	756.617
6460.317558	671.751
6461.012468	440.908
6461.707415	404.837
6462.402399	497.93
6463.097421	518.856
6463.792480	660.745
6464.487577	429.902
6465.182711	392.191
6465.877882	427.058
6466.573091	435.272
6467.268337	598.894
6467.963621	630.07
6468.658943	513.22
6469.354301	630.096
6470.049697	582.134
6470.745131	566.975
6471.440602	610.863
6472.136110	745.781
6472.831656	690.027
6473.527239	813.874
6474.222860	720.396
6474.918518	950.035
6475.614214	750.355
6476.309947	764.31
6477.005718	650.33
6477.701525	436.298
6478.397371	438.361
6479.093254	452.315
6479.789174	526.136
6480.485132	633.171
6481.181127	762.348
6481.877159	753.34
6482.573229	683.234
6483.269337	653.313
6483.965481	636.514
6484.661664	448.315
6485.357883	440.536
6486.054141	729.632
6486.750435	388.485
6487.446767	372.506
6488.143137	543.508
6488.839544	564.432
6489.535988	548.453
6490.232470	462.355
6490.928989	566.519
6491.625546	901.54
6492.322140	731.383
6493.018771	626.423
6493.715440	381.637
6494.412147	667.452
6495.108891	567.412
6495.805672	387.414
6496.502491	480.507
6497.199347	562.528
6497.896240	930.352
6498.593171	744.612
6499.290140	481.785
6499.987146	711.833
6500.684189	534.704
6501.381270	551.528
6502.078388	806.589
6502.775544	640.532
6503.472737	846.388
6504.169967	566.748
6504.867235	677.882
6505.564541	740.631
6506.261884	713.579
6506.959264	549.983
6507.656682	808.734
6508.354137	586.91
6509.051629	640.638
6509.749159	402.002
6510.446727	279.82
6511.144332	788.699
6511.841974	970.772
6512.539654	763.71
6513.237371	703.855
6513.935126	1084.8
6514.632918	1008.95
6515.330747	1143.87
6516.028614	1027.84
6516.726519	824.055
6517.424460	804.794
6518.122440	861.802
6518.820456	1095.95
6519.518511	917.181
6520.216602	870.037
6520.914731	872.099
6521.612898	683.899
6522.311102	1098.88
6523.009343	879.924
6523.707622	984.907
6524.405938	1005.83
6525.104292	603.996
6525.802683	578.174
6526.501111	639.282
6527.199577	838.985
6527.898081	503.168
6528.596621	696.311
6529.295200	752.089
6529.993815	767.271
6530.692469	566.359
6531.391159	499.123
6532.089887	670.123
6532.788653	574.183
6533.487456	858.356
6534.186296	611.109
6534.885174	478.264
6535.584089	652.135
6536.283042	725.954
6536.982032	913.766
6537.681059	907.216
6538.380124	527.113
6539.079227	773.152
6539.778366	734.208
6540.477544	684.193
6541.176758	653.451
6541.876010	867.506
6542.575300	862.186
6543.274627	802.329
6543.973992	776.507
6544.673393	940.536
6545.372833	881.5
6546.072310	801.551
6546.771824	1008.23
6547.471375	1031.2
6548.170965	701.531
6548.870591	939.368
6549.570255	1030.41
6550.269956	1154.25
6550.969695	884.453
6551.669472	994.356
6552.369285	830.347
6553.069137	867.262
6553.769025	968.143
6554.468951	995.217
6555.168915	1250.28
6555.868916	1183.45
6556.568954	1141.63
6557.269030	1049.38
6557.969143	1219.56
6558.669294	997.737
6559.369482	938.701
6560.069707	1037.53
6560.769970	1060.5
6561.470271	1070.36
6562.170608	974.825
6562.870984	1151.56
6563.571396	1140.5
6564.271847	907.607
6564.972334	965.433
6565.672859	1215.57
6566.373422	1130.7
6567.074022	925.688
6567.774659	1202.89
6568.475334	1201.67
6569.176046	1208.65
6569.876796	1063.91
6570.577583	1172.58
6571.278407	1141.84
6571.979269	1062.71
6572.680169	893.781
6573.381106	1595.79
6574.082080	1305.9
6574.783092	1284.99
6575.484141	1253.84
6576.185228	1111.97
6576.886352	1221.88
6577.587513	1208.76
6578.288712	827.019
6578.989948	1165.73
6579.691222	1071.02
6580.392533	1317.05
6581.093882	1078.83
6581.795268	1304.77
6582.496692	1167
6583.198153	1294.13
6583.899651	1222.79
6584.601187	1329
6585.302760	1481.14
6586.004371	1472.94
6586.706019	1684.13
6587.407705	1561.94
6588.109428	1709.98
6588.811189	1762.06
6589.512987	1388.11
6590.214822	1520.97
6590.916695	1605.04
6591.618605	1472.2
6592.320553	1391.02
6593.022538	1370.93
6593.724560	1421.79
6594.426620	1681.77
6595.128718	1737.95
6595.830853	1710.9
6596.533025	1573.13
6597.235235	1564.12
6597.937482	1929.07
6598.639767	1892.99
6599.342089	1920.06
6600.044448	2066.05
6600.746845	1822.08
6601.449280	1915.17
6602.151752	1860.23
6602.854261	1995.15
6603.556808	2032.06
6604.259392	1934.07
6604.962013	1910.29
6605.664672	1593.33
6606.367369	1952.13
6607.070103	1653.22
6607.772874	1579.42
6608.475683	2114.13
6609.178529	1860.32
6609.881413	1934.13
6610.584334	1606.1
6611.287292	1630.31
6611.990288	1675.42
6612.693322	1612.28
6613.396393	1868.16
6614.099501	1927.21
6614.802647	1581.14
6615.505830	1707.03
6616.209051	1732.88
6616.912309	1452.41
6617.615604	1581.17
6618.318937	1921.11
6619.022307	1665.25
6619.725715	1846.09
6620.429161	1607.45
6621.132643	1564.4
6621.836163	1548.42
6622.539721	1683.33
6623.243316	1536.54
6623.946948	1645.62
6624.650618	1563.62
6625.354326	1651.38
6626.058070	1952.36
6626.761853	1443.5
6627.465672	1848.64
6628.169529	1651.41
6628.873424	1754.34
6629.577356	1577.62
6630.281325	1754.36
6630.985332	1485.37
6631.689376	1577.23
6632.393458	1268.47
6633.097577	1581.35
6633.801734	1827.38
6634.505928	1394.38
6635.210159	1511.25
6635.914428	1602.29
6636.618734	1613.37
6637.323078	1595.74
6638.027459	1336.6
6638.731878	1463.72
6639.436334	1569.52
6640.140828	1342.77
6640.845359	1627.76
6641.549927	1330.49
6642.254533	1519.53
6642.959176	1451.47
6643.663857	1525.28
6644.368575	1649.12
6645.073331	1704.08
6645.778124	1898.45
6646.482954	1506.86
6647.187822	1512.61
6647.892728	1506.87
6648.597671	1559.78
6649.302651	1679.52
6650.007669	1741.44
6650.712724	1668.87
6651.417816	1200.6
6652.122946	1248.58
6652.828114	1535.62
6653.533319	1351.93
6654.238561	1339.64
6654.943841	1584.44
6655.649158	1246.57
6656.354513	1289.63
6657.059905	1388.46
6657.765334	1006.71
6658.470801	920.609
6659.176306	1332.71
6659.881847	1234.72
6660.587427	1046.92
6661.293043	1346.67
6661.998698	1376.61
6662.704389	1486.51
6663.410118	1334.8
6664.115885	1424.61
6664.821689	1210.98
6665.527530	1402.89
6666.233409	1115.86
6666.939325	1255.7
6667.645279	1389.79
6668.351270	1163.04
6669.057299	1188.88
6669.763365	1400.88
6670.469468	1188.89
6671.175609	1400.07
6671.881787	1100.74
6672.588003	1159.8
6673.294256	1169.64
6674.000547	1251.66
6674.706875	1184.83
6675.413240	1350.9
6676.119643	1337.79
6676.826084	1238.15
6677.532562	1172.96
6678.239077	1104.9
6678.945630	1325.92
6679.652220	1223.01
6680.358847	1412.86
6681.065512	1382.12
6681.772215	910.159
6682.478955	1015.96
6683.185732	995.051
6683.892547	951.181
6684.599399	1209.93
6685.306289	1100.86
6686.013216	1052.07
6686.720181	803.998
6687.427183	1043.06
6688.134222	1140.25
6688.841299	1145.99
6689.548413	1282.96
6690.255565	1045.95
6690.962754	1112.8
6691.669981	1093.94
6692.377245	985.285
6693.084546	1254.28
6693.791885	1029.99
6694.499262	988.173
6695.206676	892.227
6695.914127	1162.04
6696.621616	904.13
6697.329142	765.13
6698.036705	913.162
6698.744306	669.19
6699.451945	703.229
6700.159621	1039.06
6700.867334	991.093
6701.575085	797.146
6702.282873	968.961
6702.990699	1007.1
6703.698562	911.155
6704.406463	794.297
6705.114401	666.368
6705.822376	435.107
6706.530389	611.022
6707.238439	774.226
6707.946527	612.263
6708.654652	941.125
6709.362815	753.329
6710.071015	739.393
6710.779252	621.304
6711.487527	459.341
6712.195840	735.307
6712.904190	722.191
6713.612577	570.068
6714.321002	595.086
6715.029464	592.221
6715.737963	559.422
6716.446500	944.461
6717.155075	1141.29
6717.863687	1133.09
6718.572336	835.404
6719.281023	683.281
6719.989747	1202.4
6720.698509	926.448
6721.407308	781.297
6722.116145	745.217
6722.825019	790.327
6723.533930	533.233
6724.242879	657.071
6724.951865	795.262
6725.660889	618.126
6726.369950	705.061
6727.079049	560.319
6727.788185	437.309
6728.497359	816.197
6729.206570	937.166
6729.915818	677.201
6730.625104	375.411
6731.334427	526.312
6732.043788	546.409
6732.753186	734.215
6733.462622	645.239
6734.172095	480.405
6734.881605	663.29
6735.591153	668.215
6736.300739	1034.39
6737.010361	773.195
6737.720022	821.995
6738.429719	714.567
6739.139455	707.601
6739.849227	696.534
6740.559037	862.607
6741.268885	598.541
6741.978770	450.518
6742.688692	800.292
6743.398652	1092.25
6744.108649	633.411
6744.818684	669.499
6745.528756	644.491
6746.238865	304.566
6746.949012	573.561
6747.659197	471.463
6748.369419	336.562
6749.079678	292.28
6749.789975	404.227
6750.500309	363.636
6751.210680	352.569
6751.921089	265.643
6752.631536	266.467
6753.342020	582.616
6754.052541	384.568
6754.763100	231.624
6755.473697	174.631
6756.184330	471.508
6756.895001	501.445
6757.605710	621.593
6758.316456	381.719
6759.027240	380.493
6759.738060	284.545
6760.448919	520.326
6761.159815	508.438
6761.870748	575.279
6762.581719	794.248
6763.292727	492.457
6764.003772	727.417
6764.714855	508.455
6765.425976	688.469
6766.137134	484.68
6766.848329	302.622
6767.559562	360.442
6768.270832	397.35
6768.982140	469.521
6769.693485	336.669
6770.404867	296.488
6771.116287	361.689
6771.827745	414.588
6772.539240	279.686
6773.250772	206.701
6773.962342	568.775
6774.673949	692.612
6775.385594	505.634
6776.097276	568.785
6776.808995	689.751
6777.520752	491.702
6778.232546	541.731
6778.944378	554.445
6779.656248	475.719
6780.368154	588.485
6781.080099	549.533
6781.792080	570.449
6782.504099	516.736
6783.216156	534.78
6783.928250	585.629
6784.640381	528.635
6785.352550	439.658
6786.064756	434.74
6786.777000	619.674
6787.489281	315.832
6788.201599	323.625
6788.913955	562.685
6789.626349	302.718
6790.338780	390.471
6791.051248	287.552
6791.763754	419.59
6792.476297	300.679
6793.188878	417.544
6793.901496	542.611
6794.614152	378.595
6795.326845	249.843
6796.039575	356.868
6796.752343	251.488
6797.465148	295.365
6798.177991	210.488
6798.890871	362.618
6799.603789	271.59
6800.316744	325.719
6801.029736	311.779
6801.742766	207.63
6802.455834	114.551
6803.168939	547.563
6803.882081	344.592
6804.595261	435.624
6805.308478	688.625
6806.021732	325.736
6806.735024	378.634
6807.448354	442.604
6808.161721	705.445
6808.875125	438.917
6809.588567	420.877
6810.302046	656.656
6811.015563	572.599
6811.729117	495.922
6812.442709	393.822
6813.156338	444.67
6813.870004	531.602
6814.583708	376.606
6815.297450	369.637
6816.011228	350.777
6816.725045	442.629
6817.438898	388.915
6818.152790	315.928
6818.866718	436.894
6819.580684	612.806
6820.294688	742.792
6821.008729	731.723
6821.722807	584.928
6822.436923	775.601
6823.151076	630.856
6823.865267	658.74
6824.579495	765.764
6825.293760	606.668
6826.008063	590.677
6826.722404	551.725
6827.436781	839.579
6828.151197	682.942
6828.865650	400.832
6829.580140	325.795
6830.294667	572.644
6831.009232	420.928
6831.723835	383.615
6832.438475	261.833
6833.153152	220.829
6833.867867	486.951
6834.582620	424.625
6835.297409	455.79
6836.012236	386.903
6836.727101	391.825
6837.442003	455.794
6838.156943	244.621
6838.871920	202.797
6839.586934	312.691
6840.301986	261.846
6841.017075	101.929
6841.732202	246.677
6842.447366	225.765
6843.162568	76.9193
6843.877807	228.638
6844.593083	319.669
6845.308397	282.765
6846.023748	569.799
6846.739137	272.926
6847.454564	592.763
6848.170027	316.803
6848.885528	367.649
6849.601067	323.775
6850.316643	452.941
6851.032256	492.716
6851.747907	339.769
6852.463596	425.88
6853.179321	207.736
6853.895085	431.622
6854.610885	332.801
6855.326724	228.65
6856.042599	399.64
6856.758512	619.836
6857.474463	475.91
6858.190450	388.98
6858.906476	510.765
6859.622539	420.965
6860.338639	304.922
6861.054776	426.707
6861.770952	357.819
6862.487164	411.946
6863.203414	367.661
6863.919702	363.971
6864.636026	352.9
6865.352389	571.865
6866.068788	726.863
6866.785226	465.663
6867.501700	448.852
6868.218212	668.637
6868.934762	623.942
6869.651349	553.004
6870.367973	530.862
6871.084635	605.9
6871.801335	477.966
6872.518071	556.695
6873.234845	424.66
6873.951657	313.948
6874.668506	421.79
6875.385393	409.898
6876.102317	416.869
6876.819278	363.973
6877.536277	218.817
6878.253313	122.866
6878.970387	470.995
6879.687498	395.956
6880.404647	359.872
6881.121833	85.9606
6881.839056	214.715
6882.556317	429.579
6883.273616	318.866
6883.990951	160.998
6884.708325	246.698
6885.425735	359.87
6886.143184	171.658
6886.860669	378.732
6887.578192	306.973
6888.295753	441.878
6889.013351	356.998
6889.730986	339.776
6890.448659	300.001
6891.166369	622.707
6891.884117	363.967
6892.601902	451.716
6893.319725	361.916
6894.037585	503.791
6894.755482	506.661
6895.473417	294.666
6896.191389	398.817
6896.909399	416.859
6897.627446	278.672
6898.345531	560.784
6899.063653	304.914
6899.781813	184.769
6900.500010	328.695
6901.218244	412.753
6901.936516	236.843
6902.654825	543.967
6903.373172	736.688
6904.091557	498.86
6904.809978	324.589
6905.528437	320.898
6906.246934	416.848
6906.965468	426.688
6907.684039	600.547
6908.402648	572.663
6909.121295	315.973
6909.839978	472.609
6910.558700	279.886
6911.277458	357.794
6911.996254	504.59
6912.715088	530.422
6913.433959	421.758
6914.152867	467.682
6914.871813	873.627
6915.590797	620.627
6916.309817	475.879
6917.028876	400.839
6917.747971	421.751
6918.467104	395.916
6919.186275	194.582
6919.905483	435.688
6920.624728	413.954
6921.344011	249.934
6922.063331	168.743
6922.782689	303.647
6923.502084	182.682
6924.221517	257.719
6924.940987	398.774
6925.660495	413.944
6926.380040	329.883
6927.099622	233.93
6927.819242	165.861
6928.538899	174.88
6929.258594	370.88
6929.978326	236.794
6930.698096	204.808
6931.417903	292.557
6932.137747	659.546
6932.857629	291.733
6933.577549	327.815
6934.297506	308.541
6935.017500	332.732
6935.737532	251.541
6936.457601	235.548
6937.177708	132.624
6937.897852	287.62
6938.618033	114.578
6939.338252	257.682
6940.058509	385.615
6940.778802	339.688
6941.499134	366.749
6942.219502	293.758
6942.939909	244.551
6943.660352	512.719
6944.380833	466.792
6945.101352	359.767
6945.821908	295.798
6946.542501	437.672
6947.263132	346.64
6947.983800	217.883
6948.704506	278.567
6949.425249	243.711
6950.146030	544.683
6950.866848	423.717
6951.587703	361.798
6952.308596	589.781
6953.029527	304.796
6953.750495	454.871
6954.471500	516.786
6955.192543	341.694
6955.913623	752.558
6956.634740	534.82
6957.355895	265.827
6958.077088	398.68
6958.798318	386.786
6959.519585	421.637
6960.240890	246.545
6960.962232	362.586
6961.683612	532.752
6962.405029	400.715
6963.126484	489.692
6963.847976	316.65
6964.569505	155.499
6965.291072	212.492
6966.012677	529.456
6966.734319	480.657
6967.455998	230.526
6968.177715	404.383
6968.899469	286.697
6969.621260	236.668
6970.343089	105.451
6971.064956	254.295
6971.786860	139.479
6972.508801	67.7177
6973.230780	189.499
6973.952796	188.676
6974.674850	352.691
6975.396941	338.746
6976.119070	365.396
6976.841236	228.438
6977.563439	93.5294
6978.285680	279.687
6979.007959	321.509
6979.730275	282.551
6980.452628	506.434
6981.175019	362.504
6981.897447	366.602
6982.619912	448.608
6983.342415	512.572
6984.064956	231.686
6984.787534	293.6
6985.510149	211.587
6986.232802	319.426
6986.955492	262.426
6987.678220	334.591
6988.400985	258.729
6989.123788	362.467
6989.846628	328.43
6990.569505	270.609
6991.292420	98.3862
6992.015373	281.264
6992.738362	72.5461
6993.461390	157.422
6994.184454	366.542
6994.907557	424.355
6995.630696	175.453
6996.353873	75.3983
6997.077088	256.225
6997.800340	388.256
6998.523629	477.233
6999.246956	398.5
6999.970320	358.312
7000.693722	352.567
7001.417161	335.341
7002.140638	474.343
7002.864152	408.322
7003.587703	203.295
7004.311292	207.391
7005.034918	405.44
7005.758582	406.256
7006.482284	358.277
7007.206022	306.607
7007.929798	337.356
7008.653612	320.54
7009.377463	282.402
7010.101352	249.594
7010.825278	458.304
7011.549241	303.302
7012.273242	410.32
7012.997280	298.373
7013.721356	236.452
7014.445469	195.443
7015.169620	273.348
7015.893808	324.189
7016.618033	245.456
7017.342296	80.2031
7018.066596	286.042
7018.790934	131.45
7019.515310	47.3864
7020.239722	299.561
7020.964172	47.3776
7021.688660	174.488
7022.413185	330.301
7023.137748	164.227
7023.862348	213.019
7024.586985	283.952
7025.311660	223.261
7026.036372	181.431
7026.761122	237.193
7027.485909	418.019
7028.210734	282.289
7028.935596	104.324
7029.660495	194.12
7030.385432	212.977
7031.110407	197.391
7031.835418	498.36
7032.560468	517.218
7033.285554	229.36
7034.010679	297.423
7034.735840	207.208
7035.461039	364.251
7036.186276	250.253
7036.911550	170.289
7037.636861	286.328
7038.362210	352.34
7039.087596	213.33
7039.813020	312.146
7040.538481	498.302
7041.263980	433.1
7041.989516	366.257
7042.715089	233.397
7043.440700	487.21
7044.166349	493.356
7044.892035	528.205
7045.617758	488.015
7046.343519	487.19
7047.069317	501.126
7047.795153	373.187
7048.521026	592.146
7049.246936	317
7049.972884	253.027
7050.698870	638.876
7051.424892	302.222
7052.150953	254.241
7052.877050	95.9578
7053.603186	298.106
7054.329358	411.273
7055.055568	281.283
7055.781816	34.0192
7056.508101	138.986
7057.234423	266.915
7057.960783	195.151
7058.687181	127.078
7059.413615	257.057
7060.140088	104.924
7060.866597	251.715
7061.593144	254.58
7062.319729	230.792
7063.046351	197.162
7063.773010	352.974
7064.499707	181.159
7065.226441	202.065
7065.953213	300.061
7066.680022	286.113
7067.406869	272.166
7068.133753	136.025
7068.860675	279.945
7069.587634	421.816
7070.314630	430.831
7071.041664	236.053
7071.768735	307.805
7072.495844	421.792
7073.222990	190.109
7073.950174	245.05
7074.677395	163.034
7075.404654	249.138
7076.131950	397.159
7076.859283	213.042
7077.586654	466.855
7078.314063	653.83
7079.041508	389.754
7079.768992	71.9614
7080.496512	229.823
7081.224070	117.054
7081.951666	281.887
7082.679299	78.9073
7083.406969	418.83
7084.134677	268.746
7084.862423	429.888
7085.590206	464.736
7086.318026	461.859
7087.045884	441.761
7087.773779	344.983
7088.501711	395.003
7089.229681	404.017
7089.957689	420.002
7090.685734	391.703
7091.413816	403.588
7092.141936	398.66
7092.870093	369.951
7093.598288	395.777
7094.326520	381.009
7095.054790	256.758
7095.783097	379.765
7096.511441	131.681
7097.239823	281.751
7097.968242	284.615
7098.696699	197.678
7099.425194	311.664
7100.153725	168.551
7100.882295	282.537
7101.610901	369.461
7102.339545	491.648
7103.068227	470.728
7103.796946	138.584
7104.525702	153.749
7105.254496	15.556
7105.983327	-21.3552
7106.712196	294.784
7107.441102	66.791
7108.170046	150.844
7108.899027	290.663
7109.628045	90.5528
7110.357101	384.549
7111.086195	286.541
7111.815326	135.637
7112.544494	127.839
7113.273700	150.794
7114.002943	130.695
7114.732224	306.597
7115.461542	374.658
7116.190897	221.703
7116.920290	277.463
7117.649721	186.425
7118.379188	251.615
7119.108694	206.503
7119.838237	478.356
7120.567817	368.456
7121.297434	616.527
7122.027090	375.412
7122.756782	129.377
7123.486512	145.361
7124.216280	300.351
7124.946084	213.414
7125.675927	165.431
7126.405807	69.4726
7127.135724	117.44
7127.865679	221.585
7128.595671	116.605
7129.325700	282.666
7130.055767	272.408
7130.785872	323.246
7131.516014	406.067
7132.246193	397.449
7132.976410	528.246
7133.706664	680.366
7134.436956	477.385
7135.167285	662.308
7135.897652	525.345
7136.628056	647.531
7137.358497	502.366
7138.088976	285.444
7138.819492	447.404
7139.550046	347.345
7140.280637	223.503
7141.011266	194.382
7141.741932	134.508
7142.472636	119.328
7143.203377	79.1354
7143.934156	211.983
7144.664972	376.813
7145.395825	200.075
7146.126716	51.2202
7146.857644	157.414
7147.588610	158.226
7148.319613	253.349
7149.050654	130.327
7149.781732	351.334
7150.512847	94.2262
7151.244000	125.382
7151.975191	101.18
7152.706419	217.215
7153.437684	380.406
7154.168987	187.265
7154.900327	234.002
7155.631704	180.278
7156.363120	173.299
7157.094572	242.178
7157.826062	204.036
7158.557590	228.22
7159.289154	151.123
7160.020757	285.2
7160.752397	327.016
7161.484074	319.216
7162.215788	201.934
7162.947541	224.889
7163.679330	241.692
7164.411157	232.252
7165.143022	101.029
7165.874924	80.9279
7166.606863	75.9986
7167.338840	320.788
7168.070854	276.084
7168.802906	337.172
7169.534995	173.145
7170.267121	262.936
7170.999286	444.988
7171.731487	435.959
7172.463726	533.131
7173.196002	387.145
7173.928316	260.022
7174.660667	143.15
7175.393056	426.893
7176.125482	604.024
7176.857946	608.936
7177.590447	355.108
7178.322986	447.77
7179.055562	271.031
7179.788175	594.958
7180.520826	555.995
7181.253514	449.784
7181.986240	341.932
7182.719003	382.928
7183.451804	439.915
7184.184642	371.018
7184.917517	377.98
7185.650430	293.911
7186.383381	536.649
7187.116369	381.643
7187.849394	121.664
7188.582457	105.663
7189.315557	177.822
7190.048695	79.8112
7190.781870	224.958
7191.515082	264.723
7192.248332	351.644
7192.981620	102.736
7193.714945	61.7221
7194.448307	243.773
7195.181707	320.853
7195.915144	427.866
7196.648619	240.875
7197.382131	154.755
7198.115681	65.7656
7198.849268	184.67
7199.582892	259.699
7200.316554	268.71
7201.050253	351.53
7201.783990	285.502
7202.517764	240.798
7203.251576	182.561
7203.985425	384.705
7204.719312	253.48
7205.453236	484.327
7206.187198	180.472
7206.921197	257.551
7207.655233	239.5
7208.389307	197.665
7209.123418	163.621
7209.857567	498.619
7210.591753	625.314
7211.325977	343.602
7212.060238	348.513
7212.794536	218.518
7213.528872	204.566
7214.263246	256.632
7214.997657	273.434
7215.732105	91.3631
7216.466591	230.359
7217.201114	179.503
7217.935675	234.439
7218.670273	238.53
7219.404908	514.481
7220.139581	461.165
7220.874292	558.336
7221.609040	267.192
7222.343825	324.999
7223.078648	659.997
7223.813508	579.207
7224.548406	542.292
7225.283341	398.356
7226.018314	415.157
7226.753324	296.234
7227.488371	293.353
7228.223456	346.238
7228.958579	380.262
7229.693739	408.135
7230.428936	298.231
7231.164171	252.296
7231.899443	406.053
7232.634752	281.388
7233.370099	99.3166
7234.105484	248.153
7234.840906	193.196
7235.576365	166.943
7236.311862	265.753
7237.047397	283.785
7237.782968	127.956
7238.518578	301.805
7239.254224	109.073
7239.989908	289.073
7240.725630	264.049
7241.461389	184.079
7242.197185	193.909
7242.933019	351.767
7243.668891	330.843
7244.404800	191.827
7245.140746	547.736
7245.876729	272.174
7246.612751	138.898
7247.348809	246.729
7248.084905	355.791
7248.821039	330.767
7249.557210	257.768
7250.293418	322.954
7251.029664	314.742
7251.765947	190.897
7252.502268	341.783
7253.238626	208.917
7253.975022	192.914
7254.711455	339.7
7255.447925	342.559
7256.184433	253.978
7256.920979	115.781
7257.657562	315.872
7258.394182	434.774
7259.130840	341.683
7259.867535	268.683
7260.604268	299.835
7261.341038	354.77
7262.077845	456.861
7262.814690	306.772
7263.551573	284.618
7264.288493	412.541
7265.025450	245.641
7265.762445	427.69
7266.499477	386.674
7267.236547	481.793
7267.973654	437.497
7268.710799	335.794
7269.447981	497.751
7270.185200	367.754
7270.922457	387.425
7271.659752	314.425
7272.397083	691.246
7273.134453	405.432
7273.871859	418.542
7274.609304	422.631
7275.346785	408.677
7276.084304	240.547
7276.821861	513.626
7277.559455	63.383
7278.297086	214.268
7279.034755	311.438
7279.772461	86.3102
7280.510205	284.351
7281.247986	93.2571
7281.985805	289.247
7282.723661	410.199
7283.461555	331.458
7284.199486	233.445
7284.937454	229.333
7285.675460	208.408
7286.413504	47.2479
7287.151584	-70.4475
7287.889703	137.434
7288.627858	138.242
7289.366052	253.043
7290.104282	285.014
7290.842550	102.121
7291.580856	102.109
7292.319199	247.254
7293.057579	355.084
7293.795997	325.138
7294.534452	94.2696
7295.272945	158.225
7296.011475	185.275
7296.750043	255.381
7297.488648	440.3
7298.227291	184.008
7298.965971	227.871
7299.704688	167.992
7300.443443	129.025
7301.182235	199.95
7301.921065	119.979
7302.659932	286.035
7303.398837	75.259
7304.137779	299.952
7304.876759	450.017
7305.615776	290.086
7306.354830	312.216
7307.093922	258.897
7307.833052	514.754
7308.572218	329.81
7309.311423	267.06
7310.050664	329.785
7310.789944	274.006
7311.529260	381.835
7312.268614	349.019
7313.008006	314.972
7313.747435	296.917
7314.486901	303.875
7315.226405	315.754
7315.965947	256.694
7316.705525	253.811
7317.445142	177.94
7318.184795	108.629
7318.924486	140.599
7319.664215	150.428
7320.403981	227.504
7321.143784	-26.3283
7321.883625	342.701
7322.623504	222.954
7323.363420	386.55
7324.103373	265.573
7324.843364	148.696
7325.583392	169.596
7326.323457	281.525
7327.063560	175.72
7327.803701	254.846
7328.543879	159.702
7329.284094	227.756
7330.024347	56.7536
7330.764637	65.7614
7331.504965	90.7611
7332.245330	45.6426
7332.985733	401.55
7333.726173	291.644
7334.466651	116.541
7335.207166	266.604
7335.947718	363.362
7336.688308	225.573
7337.428936	331.351
7338.169600	280.492
7338.910303	344.446
7339.651042	180.414
7340.391819	187.371
7341.132634	256.246
7341.873486	434.192
7342.614376	449.35
7343.355303	61.4328
7344.096267	260.292
7344.837269	231.165
7345.578308	261.085
7346.319385	76.1397
7347.060499	375.05
7347.801651	202.407
7348.542840	128.174
7349.284066	190.078
7350.025330	278.224
7350.766632	275.34
7351.507971	422.123
7352.249347	415.138
7352.990761	391.342
7353.732212	306.038
7354.473701	440.929
7355.215227	330.203
7355.956791	531.112
7356.698392	432.276
7357.440030	417.091
7358.181706	405.185
7358.923420	384.259
7359.665170	157.899
7360.406959	269.828
7361.148784	339.932
7361.890648	214.033
7362.632548	271.016
7363.374486	157.829
7364.116462	337.005
7364.858475	8.9536
7365.600525	29.0317
7366.342613	22.0468
7367.084739	-23.8928
7367.826901	47.0309
7368.569102	129.846
7369.311339	272.938
7370.053615	103.984
7370.795927	131.853
7371.538277	268.794
7372.280665	70.7274
7373.023090	59.6417
7373.765552	202.733
7374.508052	231.832
7375.250589	225.667
7375.993164	255.586
7376.735776	126.817
7377.478426	214.552
7378.221113	156.721
7378.963837	224.774
7379.706599	159.562
7380.449399	273.541
7381.192236	326.422
7381.935110	683.558
7382.678022	477.7
7383.420971	454.723
7384.163958	270.597
7384.906982	151.668
7385.650044	226.692
7386.393143	259.481
7387.136279	127.431
7387.879453	278.314
7388.622665	304.132
7389.365913	79.4116
7390.109200	19.53
7390.852523	98.654
7391.595885	305.303
7392.339283	258.542
7393.082719	508.246
7393.826193	435.243
7394.569704	325.335
7395.313252	319.169
7396.056838	395.013
7396.800462	504.071
7397.544123	499.135
7398.287821	242.43
7399.031556	540.109
7399.775330	387.147
7400.519140	550.33
7401.262988	626.173
7402.006874	227.183
7402.750797	286.214
7403.494757	253.395
7404.238755	400.997
7404.982790	387.04
7405.726863	290.253
7406.470973	218.07
7407.215121	274.231
7407.959306	62.2216
7408.703529	13.0006
7409.447789	115.907
7410.192086	110.151
7410.936421	272.924
7411.680793	188.029
7412.425203	183.913
7413.169650	64.9835
7413.914135	195.773
7414.658657	449.576
7415.403217	219.114
7416.147814	365.075
7416.892449	185.869
7417.637121	192.824
7418.381830	212.901
7419.126577	140.717
7419.871361	380.579
7420.616183	516.698
7421.361042	198.897
7422.105939	242.756
7422.850873	223.878
7423.595845	276.758
7424.340854	354.651
7425.085900	367.757
7425.830984	212.744
7426.576105	252.912
7427.321264	147.514
7428.066460	62.6188
7428.811694	149.533
7429.556965	290.573
7430.302274	196.656
7431.047620	181.469
7431.793004	72.7904
7432.538425	50.6318
7433.283883	167.479
7434.029379	113.747
7434.774912	319.574
7435.520483	199.414
7436.266091	331.433
7437.011737	318.295
7437.757420	262.513
7438.503141	353.527
7439.248899	544.593
7439.994694	449.445
7440.740527	546.61
7441.486398	655.256
7442.232305	504.343
7442.978251	389.514
7443.724234	457.155
7444.470254	666.262
7445.216311	361.171
7445.962406	233.22
7446.708539	429.206
7447.454709	322.167
7448.200916	255.313
7448.947161	353.298
7449.693444	163.02
7450.439764	144.141
7451.186121	327.006
7451.932516	349.952
7452.678948	381.099
7453.425417	340.077
7454.171924	127.247
7454.918469	132.151
7455.665051	22.2413
7456.411670	70.2
7457.158327	236.252
7457.905021	221.064
7458.651753	234.169
7459.398522	7.80614
7460.145329	375.601
7460.892173	161.95
7461.639055	212.779
7462.385974	314.864
7463.132930	132.786
7463.879924	158.602
7464.626956	461.61
7465.374025	117.974
7466.121131	158.961
7466.868275	116.709
7467.615456	265.539
7468.362674	40.8168
7469.109930	174.885
7469.857224	160.926
7470.604555	199.864
7471.351923	229.78
7472.099329	108.799
7472.846773	262.549
7473.594254	262.532
7474.341772	293.678
7475.089327	212.472
7475.836921	155.458
7476.584551	212.438
7477.332219	70.5442
7478.079925	109.481
7478.827668	58.6183
7479.575448	304.629
7480.323266	138.543
7481.071121	304.594
7481.819014	250.451
7482.566944	371.397
7483.314912	360.309
7484.062917	476.334
7484.810960	227.418
7485.559040	471.379
7486.307157	470.541
7487.055312	309.375
7487.803505	437.292
7488.551734	436.455
7489.300002	475.391
7490.048306	407.306
7490.796649	381.455
7491.545028	488.46
7492.293445	246.105
7493.041900	224.355
7493.790392	344.07
7494.538921	49.2293
7495.287488	273.097
7496.036093	142.274
7496.784734	101.252
7497.533414	183.243
7498.282130	172.974
7499.030884	55.2732
7499.779676	375.912
7500.528505	67.9489
7501.277372	39.2277
7502.026276	106.867
7502.775217	115.05
7503.524196	137.175
7504.273212	80.9806
7505.022266	249.082
7505.771357	236.762
7506.520486	87.0772
7507.269652	85.8289
7508.018856	112.874
7508.768097	160.011
7509.517375	228.881
7510.266691	237.884
7511.016044	505.626
7511.765435	450.662
7512.514864	270.633
7513.264329	356.725
7514.013832	222.621
7514.763373	248.436
7515.512951	181.58
7516.262567	220.516
7517.012220	112.655
7517.761910	103.616
7518.511638	128.611
7519.261404	159.756
7520.011206	164.658
7520.761047	446.752
7521.510924	266.723
7522.260839	6.32472
7523.010792	22.2979
7523.760782	157.185
7524.510810	211.292
7525.260875	347.409
7526.010977	493.367
7526.761117	513.441
7527.511294	360.475
7528.261509	478.55
7529.011761	349.366
7529.762051	400.194
7530.512378	410.016
7531.262743	389.495
7532.013145	225.458
7532.763584	371.415
7533.514061	312.35
7534.264576	429.194
7535.015128	431.226
7535.765717	311.063
7536.516344	167.118
7537.267008	324.147
7538.017710	356.932
7538.768449	43.2274
7539.519225	303.178
7540.270039	82.1439
7541.020891	111.238
7541.771780	32.0804
7542.522706	287.11
7543.273670	399.034
7544.024671	178
7544.775710	150.918
7545.526786	323.939
7546.277900	230.839
7547.029051	-2.90673
7547.780239	185.696
7548.531465	222.581
7549.282729	173.766
7550.034030	170.877
7550.785368	357.838
7551.536744	264.739
7552.288157	135.965
7553.039608	131.845
7553.791096	372.933
7554.542622	236.778
7555.294185	243.73
7556.045785	164.571
7556.797423	232.62
7557.549099	231.78
7558.300812	215.769
7559.052562	336.714
7559.804350	324.393
7560.556175	-8.58462
7561.308038	187.398
7562.059938	268.568
7562.811875	80.3368
7563.563850	261.148
7564.315863	98.3397
7565.067913	302.524
7565.820000	278.311
7566.572125	303.304
7567.324288	320.097
7568.076487	281.533
7568.828725	260.19
7569.580999	282.313
7570.333311	234.318
7571.085661	451.213
7571.838048	501.219
7572.590472	522.112
7573.342934	319.119
7574.095434	413
7574.847971	409.289
7575.600545	468.316
7576.353157	717.195
7577.105806	322.3
7577.858493	344.012
7578.611217	236.97
7579.363978	236.13
7580.116777	282.035
7580.869614	290.216
7581.622488	274.205
7582.375399	240.151
7583.128348	145.82
7583.881334	156.871
7584.634358	277.815
7585.387419	460.676
7586.140518	181.824
7586.893654	72.7311
7587.646827	166.612
7588.400038	171.512
7589.153287	131.717
7589.906573	109.965
7590.659896	56.6383
7591.413257	50.8773
7592.166655	63.5685
7592.920091	213.625
7593.673564	399.766
7594.427075	217.685
7595.180623	117.613
7595.934208	112.672
7596.687831	88.459
7597.441492	73.6769
7598.195190	135.573
7598.948925	17.4595
7599.702698	61.314
7600.456508	78.1055
7601.210356	239.233
7601.964241	87.4956
7602.718164	33.3488
7603.472124	239.172
7604.226121	254.323
7604.980156	115.296
7605.734229	231.319
7606.488338	122.226
7607.242486	152.138
7607.996671	130.385
7608.750893	154.147
7609.505153	339.058
7610.259450	151.236
7611.013784	223.383
7611.768156	325.054
7612.522566	312.322
7613.277013	394.31
7614.031497	352.054
7614.786019	352.854
7615.540578	351.193
7616.295175	326.159
7617.049809	228.957
7617.804481	383.113
7618.559190	289.192
7619.313937	385.942
7620.068721	394.942
7620.823542	456.018
7621.578401	314.94
7622.333298	347.723
7623.088232	134.888
7623.843203	150.038
7624.598212	216.035
7625.353258	292.692
7626.108342	141.774
7626.863463	121.66
7627.618621	99.9067
7628.373817	219.619
7629.129051	143.739
7629.884322	154.789
7630.639630	24.7832
7631.394976	351.569
7632.150359	197.78
7632.905780	115.749
7633.661238	298.609
7634.416734	62.4006
7635.172267	-5.27849
7635.927838	29.5541
7636.683446	-56.5772
7637.439091	-2.47242
7638.194774	371.469
7638.950494	238.592
7639.706252	243.491
7640.462048	352.542
7641.217880	248.369
7641.973750	269.26
7642.729658	332.385
7643.485603	170.395
7644.241586	332.342
7644.997606	443.443
7645.753663	163.359
7646.509758	344.168
7647.265891	228.103
7648.022060	303.94
7648.778268	194.026
7649.534512	111.995
7650.290795	123.045
7651.047114	212.823
7651.803471	281.689
7652.559866	202.938
7653.316298	58.9902
7654.072767	241.849
7654.829274	202.873
7655.585819	186.039
7656.342401	149.113
7657.099020	321.72
7657.855677	352.862
7658.612371	523.01
7659.369102	450.819
7660.125872	210.92
7660.882678	501.621
7661.639522	523.742
7662.396404	321.567
7663.153322	304.732
7663.910279	357.606
7664.667273	450.665
7665.424304	445.722
7666.181373	353.439
7666.938479	278.789
7667.695623	395.63
7668.452804	497.709
7669.210022	343.509
7669.967278	229.494
7670.724572	246.284
7671.481903	289.316
7672.239271	119.535
7672.996677	135.504
7673.754120	157.214
7674.511601	296.198
7675.269119	194.484
7676.026675	275.241
7676.784268	142.363
7677.541898	150.131
7678.299566	43.0865
7679.057272	129.994
7679.815015	187.788
7680.572795	182.025
7681.330613	241.869
7682.088468	188.13
7682.846361	215.171
7683.604291	130.268
7684.362259	185.192
7685.120264	69.1262
7685.878306	108.878
7686.636386	236.79
7687.394504	371.672
7688.152659	85.8472
7688.910851	176.855
7689.669081	276.883
7690.427348	366.661
7691.185653	251.825
7691.943995	85.7333
7692.702375	99.6521
7693.460792	267.748
7694.219246	261.985
7694.977738	151.659
7695.736268	113.912
7696.494835	0.716367
7697.253439	258.613
7698.012081	68.7383
7698.770760	138.833
7699.529477	180.635
7700.288231	426.64
7701.047023	202.731
7701.805852	235.512
7702.564718	221.547
7703.323622	451.56
7704.082564	334.674
7704.841543	248.541
7705.600559	429.348
7706.359613	550.289
7707.118704	402.239
7707.877833	465.363
7708.636999	593.274
7709.396203	590.381
7710.155444	353.351
7710.914722	389.411
7711.674038	273.345
7712.433392	318.427
7713.192783	182.268
7713.952211	366.356
7714.711677	330.248
7715.471180	98.1383
7716.230721	470.027
7716.990299	302.295
7717.749915	59.1137
7718.509568	-73.765
7719.269258	70.9581
7720.028986	103.738
7720.788752	473.577
7721.548555	264.839
7722.308395	139.752
7723.068273	47.0574
7723.828188	88.0385
7724.588141	51.9306
7725.348131	70.7691
7726.108159	165.876
7726.868224	53.91
7727.628327	158.858
7728.388467	156.784
7729.148644	182.594
7729.908859	234.646
7730.669111	92.7457
7731.429401	239.519
7732.189728	360.459
7732.950093	323.531
7733.710495	243.548
7734.470935	413.693
7735.231412	239.4
7735.991927	240.196
7736.752479	277.076
7737.513068	215.545
7738.273695	70.3648
7739.034360	177.363
7739.795061	180.209
7740.555801	196.177
7741.316577	136.286
7742.077392	234.264
7742.838243	212.507
7743.599132	303.103
7744.360059	219.43
7745.121023	172.251
7745.882025	177.147
7746.643064	275.124
7747.404140	550.241
7748.165254	475.179
7748.926405	279.972
7749.687594	460.779
7750.448820	493.558
7751.210084	570.623
7751.971385	649.737
7752.732723	322.086
7753.494099	402.841
7754.255513	242.898
7755.016964	372.859
7755.778452	262.942
7756.539978	244.056
7757.301542	345.723
7758.063142	259.999
7758.824781	275.966
7759.586456	369.842
7760.348169	326.763
7761.109920	296.805
7761.871708	175.817
7762.633534	303.727
7763.395396	85.5572
7764.157297	151.55
7764.919235	183.509
7765.681210	276.565
7766.443223	205.603
7767.205273	266.675
7767.967361	219.495
7768.729486	80.4646
7769.491649	158.349
7770.253849	209.17
7771.016086	234.978
7771.778361	308.762
7772.540674	129.137
7773.303023	197.18
7774.065411	334.111
7774.827836	99.129
7775.590298	331.191
7776.352798	-30.9056
7777.115335	71.1711
7777.877909	360.229
7778.640521	72.3516
7779.403171	283.091
7780.165858	64.9209
7780.928582	350.698
7781.691344	414.641
7782.454144	273.15
7783.216981	194.806
7783.979855	114.822
7784.742767	283.736
7785.505716	127.893
7786.268702	120.898
7787.031726	245.937
7787.794788	85.9934
7788.557887	368.9
7789.321023	259.803
7790.084197	191.71
7790.847409	562.777
7791.610658	327.795
7792.373944	569.697
7793.137268	334.715
7793.900629	413.829
7794.664027	606.525
7795.427464	596.659
7796.190937	507.654
7796.954448	454.732
7797.717997	434.615
7798.481583	430.489
7799.245206	299.658
7800.008867	416.496
7800.772565	147.48
7801.536301	447.199
7802.300074	208.526
7803.063885	356.528
7803.827733	169.521
7804.591618	296.2
7805.355541	91.151
7806.119502	147.302
7806.883500	186.231
7807.647535	157.092
7808.411608	266.139
7809.175719	218.958
7809.939866	127.082
7810.704052	56.1184
7811.468274	161.065
7812.232534	24.9036
7812.996832	79.8242
7813.761167	170.829
7814.525540	35.0777
7815.289950	177.748
7816.054397	463.525
7816.818882	211.731
7817.583404	305.606
7818.347964	190.767
7819.112561	320.726
7819.877196	111.986
7820.641868	426.876
7821.406578	274.723
7822.171325	168.905
7822.936109	249.658
7823.700931	117.597
7824.465791	187.689
7825.230688	110.575
7825.995622	338.534
7826.760594	302.424
7827.525603	124.438
7828.290650	106.37
7829.055734	158.42
7829.820856	116.569
7830.586015	274.411
7831.351211	265.364
7832.116445	140.274
7832.881717	144.348
7833.647026	234.122
7834.412372	293.963
7835.177756	190.195
7835.943177	408.313
7836.708636	342.27
7837.474132	349.214
7838.239666	731.351
7839.005237	504.98
7839.770846	478.3
7840.536492	567.254
7841.302175	565.998
7842.067896	622.148
7842.833655	296.954
7843.599450	189.086
7844.365284	408.024
7845.131154	223.067
7845.897063	480.96
7846.663008	243.926
7847.428992	407.918
7848.195012	348.845
7848.961070	283.621
7849.727166	256.942
7850.493299	168.755
7851.259469	229.825
7852.025677	429.491
7852.791922	213.78
7853.558205	270.75
7854.324525	131.718
7855.090883	239.534
7855.857278	341.609
7856.623711	227.589
7857.390181	358.367
7858.156689	332.508
7858.923234	182.404
7859.689816	460.389
7860.456436	198.342
7861.223093	57.2593
7861.989788	126.12
7862.756520	256.899
7863.523290	174.452
7864.290097	280.218
7865.056942	331.036
7865.823824	201.025
7866.590744	111.198
7867.357701	-20.8642
7868.124695	209.145
7868.891727	85.2841
7869.658797	188.179
7870.425903	485.846
7871.193048	243.891
7871.960230	147.913
7872.727449	88.8398
7873.494705	116.696
7874.262000	92.066
7875.029331	218.743
7875.796700	312.617
7876.564107	228.94
7877.331551	201.85
7878.099032	329.758
7878.866551	381.807
7879.634107	372.758
7880.401701	342.798
7881.169332	662.607
7881.937001	556.788
7882.704707	549.79
7883.472451	691.639
7884.240232	570.648
7885.008051	586.612
7885.775907	579.614
7886.543800	398.346
7887.311731	559.468
7888.079699	548.369
7888.847705	281.401
7889.615748	541.343
7890.383829	356.385
7891.151947	346.106
7891.920103	297.283
7892.688296	309.147
7893.456527	286.157
7894.224795	388.231
7894.993100	294.303
7895.761443	189.304
7896.529824	135.15
7897.298242	315.953
7898.066697	115.002
7898.835190	75.2005
7899.603720	18.1763
7900.372288	171.916
7901.140893	247.747
7901.909535	232.958
7902.678215	285.006
7903.446933	153.764
7904.215688	393.613
7904.984480	183.642
7905.753310	167.622
7906.522178	259.445
7907.291082	179.868
7908.060025	308.595
7908.829004	357.363
7909.598022	229.811
7910.367076	87.4969
7911.136168	217.454
7911.905298	254.33
7912.674465	138.669
7913.443669	92.3064
7914.212911	283.36
7914.982191	115.623
7915.751508	272.233
7916.520862	497.321
7917.290254	62.2337
7918.059683	149.136
7918.829150	231.937
7919.598654	313.098
7920.368195	236.392
7921.137774	308.122
7921.907391	316.294
7922.677045	342.099
7923.446736	675.029
7924.216465	469.978
7924.986231	362.928
7925.756035	588.835
7926.525877	598.648
7927.295755	757.718
7928.065671	457.126
7928.835625	530.906
7929.605616	471.831
7930.375645	217.984
7931.145711	416.828
7931.915814	416.8
7932.685955	449.575
7933.456133	382.71
7934.226349	107.95
7934.996603	274.811
7935.766893	296.515
7936.537222	261.632
7937.307587	236.591
7938.077990	418.624
7938.848431	357.498
7939.618909	324.666
7940.389424	262.721
7941.159977	210.616
7941.930568	228.63
7942.701196	341.364
7943.471861	329.444
7944.242564	307.273
7945.013304	396.225
7945.784082	210.445
7946.554897	312.108
7947.325750	303.059
7948.096640	252.185
7948.867567	200.08
7949.638532	140.185
7950.409535	254.149
7951.180575	147.918
7951.951652	177.003
7952.722767	231.1
7953.493919	48.1907
7954.265109	87.1164
7955.036336	160.076
7955.807601	172.759
7956.578903	84.9798
7957.350242	301.866
7958.121619	180.053
7958.893034	-45.0914
7959.664486	133.66
7960.435975	288.629
7961.207502	191.829
7961.979067	336.547
7962.750668	207.763
7963.522308	146.637
7964.293984	282.744
7965.065699	519.722
7965.837450	397.499
7966.609239	629.557
7967.381066	655.361
7968.152930	393.312
7968.924831	641.361
7969.696770	559.323
7970.468747	504.347
7971.240760	658.496
7972.012812	526.432
7972.784900	597.341
7973.557027	484.139
7974.329190	461.147
7975.101391	589.052
7975.873630	497.993
7976.645906	664.853
7977.418220	390.092
7978.190571	306.004
7978.962959	406.846
7979.735385	351.05
7980.507848	248.099
7981.280349	556.015
7982.052887	405.089
7982.825463	323.87
7983.598076	236.911
7984.370727	446.005
7985.143415	291.799
7985.916140	158.914
7986.688903	317.983
7987.461704	171.567
7988.234542	293.731
7989.007417	178.889
7989.780330	208.793
7990.553280	473.653
7991.326268	360.451
7992.099293	262.42
7992.872356	389.505
7993.645456	424.33
7994.418594	338.601
7995.191769	99.5139
7995.964981	269.244
7996.738231	129.388
7997.511519	103.525
7998.284844	133.429
7999.058206	200.237
7999.831606	-29.8285
8000.605043	154.253
8001.378518	393.28
8002.152030	316.162
8002.925580	238.223
8003.699167	135.272
8004.472791	332.065
8005.246453	249.206
8006.020153	129.852
8006.793890	108.91
8007.567664	423.796
8008.341476	379.891
8009.115325	334.756
8009.889212	309.714
8010.663136	284.671
8011.437098	659.834
8012.211097	507.676
8012.985134	524.458
8013.759208	594.546
8014.533319	652.333
8015.307468	721.191
8016.081655	680.566
8016.855879	731.382
8017.630140	762.516
8018.404439	620.609
8019.178775	641.492
8019.953149	391.333
8020.727560	336.357
8021.502009	531.509
8022.276495	274.38
8023.051019	354.309
8023.825580	362.479
8024.600178	495.304
8025.374814	305.423
8026.149487	320.154
8026.924198	196.29
8027.698947	85.1374
8028.473733	231.084
8029.248556	297.891
8030.023416	383.971
8030.798315	354.007
8031.573250	260.076
8032.348223	219.861
8033.123234	340.795
8033.898282	330.924
8034.673367	111.108
8035.448490	490.781
8036.223651	232.831
8036.998849	136.03
8037.774084	415.652
8038.549357	167.953
8039.324667	346.703
8040.100015	258.922
8040.875400	200.665
8041.650822	224.828
8042.426282	93.5825
8043.201780	208.365
8043.977315	138.627
8044.752887	159.508
8045.528497	300.534
8046.304145	305.424
8047.079830	204.522
8047.855552	114.281
8048.631312	287.29
8049.407109	141.283
8050.182943	63.3436
8050.958816	89.146
8051.734725	241.243
8052.510672	264.175
8053.286657	194.026
8054.062679	421.981
8054.838738	400.218
8055.614835	329.249
8056.390969	380.064
8057.167141	382.084
8057.943350	509.168
8058.719597	459.111
8059.495881	475.072
8060.272203	648.081
8061.048562	445.077
8061.824959	588.973
8062.601393	680.792
8063.377864	366.666
8064.154373	471.607
8064.930919	263.682
8065.707503	363.703
8066.484125	335.789
8067.260783	339.448
8068.037480	176.628
8068.814213	430.416
8069.590985	356.577
8070.367793	258.545
8071.144639	442.625
8071.921523	264.634
8072.698444	352.353
8073.475402	188.303
8074.252398	153.418
8075.029432	247.287
8075.806502	378.061
8076.583611	122.161
8077.360756	247.194
8078.137940	335.323
8078.915160	74.0922
8079.692419	67.0903
8080.469714	80.1807
8081.247047	105.983
8082.024418	326.966
8082.801826	121.912
8083.579271	94.8175
8084.356754	151.783
8085.134274	282.556
8085.911832	255.052
8086.689428	346.051
8087.467060	105.732
8088.244730	20.0013
8089.022438	277.889
8089.800183	399.642
8090.577966	187.616
8091.355786	86.7134
8092.133643	188.784
8092.911538	153.488
8093.689471	111.632
8094.467441	209.602
8095.245448	294.45
8096.023493	245.623
8096.801575	310.379
8097.579695	473.546
8098.357852	332.458
8099.136047	379.172
8099.914279	371.35
8100.692548	523.445
8101.470855	581.23
8102.249200	559.056
8103.027582	700.901
8103.806001	789.85
8104.584458	522.057
8105.362952	505.214
8106.141484	557.258
8106.920053	533.033
8107.698660	455.913
8108.477304	571.924
8109.255986	457.08
8110.034705	377.089
8110.813462	261.834
8111.592256	342.991
8112.371087	330.658
8113.149956	208.842
8113.928862	217.832
8114.707806	145.632
8115.486788	432.632
8116.265806	503.539
8117.044863	290.692
8117.823956	156.575
8118.603088	178.686
8119.382256	281.576
8120.161462	402.508
8120.940706	200.323
8121.719987	204.391
8122.499305	137.522
8123.278661	264.194
8124.058055	159.19
8124.837485	254.289
8125.616954	355.129
8126.396459	326.393
8127.176003	311.189
8127.955583	464.105
8128.735202	366.072
8129.514857	342.257
8130.294550	242.994
8131.074281	167.103
8131.854049	153.949
8132.633854	366.731
8133.413697	91.1476
8134.193577	201.008
8134.973495	217.788
8135.753451	208.735
8136.533443	166.878
8137.313474	220.972
8138.093541	205.768
8138.873646	329.57
8139.653789	150.757
8140.433969	243.805
8141.214187	397.541
8141.994442	380.696
8142.774734	325.718
8143.555064	490.524
8144.335431	706.586
8145.115836	707.374
8145.896278	828.305
8146.676758	778.247
8147.457275	813.069
8148.237830	559.218
8149.018422	574.357
8149.799052	609.178
8150.579719	431.186
8151.360423	665.29
8152.141165	954.34
8152.921945	367.121
8153.702762	478.211
8154.483616	376.077
8155.264508	362.103
8156.045437	344.848
8156.826404	205.81
8157.607408	215.618
8158.388450	230.757
8159.169529	277.88
8159.950645	331.974
8160.731800	294.627
8161.512991	97.7717
8162.294220	219.933
8163.075486	77.614
8163.856790	229.709
8164.638132	384.674
8165.419511	168.546
8166.200927	244.372
8166.982381	84.4213
8167.763872	185.26
8168.545400	187.278
8169.326967	230.3
8170.108570	156.459
8170.890211	95.3288
8171.671890	206.419
8172.453606	268.303
8173.235359	346.179
8174.017150	292.43
8174.798978	210.388
8175.580844	96.3618
8176.362747	239.025
8177.144688	109.007
8177.926666	398.877
8178.708682	197.922
8179.490735	339.765
8180.272826	165.872
8181.054954	396.695
8181.837119	310.142
8182.619322	292.067
8183.401563	71.8393
8184.183841	206.711
8184.966156	148.862
8185.748509	307.927
8186.530899	394.824
8187.313327	380.849
8188.095792	456.674
8188.878295	589.496
8189.660835	599.304
8190.443412	875.233
8191.226027	626.711
8192.008680	677.524
8192.791370	608.603
8193.574097	657.365
8194.356862	568.352
8195.139665	649.507
8195.922504	562.544
8196.705382	385.371
8197.488296	481.288
8198.271249	351.27
8199.054238	477.121
8199.837265	260.993
8200.620330	418.008
8201.403432	365.079
8202.186572	458.946
8202.969748	294.894
8203.752963	319.053
8204.536215	182.884
8205.319504	284.953
8206.102831	246.785
8206.886195	267.664
8207.669597	321.757
8208.453036	303.681
8209.236513	337.682
8210.020027	322.886
8210.803579	286.769
8211.587168	288.785
8212.370794	421.607
8213.154458	87.7954
8213.938160	244.4
8214.721899	187.37
8215.505675	480.519
8216.289489	255.37
8217.073340	154.465
8217.857229	207.327
8218.641155	218.365
8219.425119	249.495
8220.209120	166.221
8220.993158	203.092
8221.777234	28.3784
8222.561348	109.124
8223.345499	298.942
8224.129687	85.2738
8224.913913	186.112
8225.698177	47.8921
8226.482477	316.029
8227.266816	325.836
8228.051192	318.012
8228.835605	431.971
8229.620055	413.075
8230.404544	294.947
8231.189069	476.974
8231.973632	529.837
8232.758233	756.968
8233.542871	677.796
8234.327546	608.874
8235.112259	727.753
8235.897010	630.538
8236.681797	771.56
8237.466623	641.542
8238.251485	499.631
8239.036386	616.461
8239.821323	711.558
8240.606299	543.404
8241.391311	572.484
8242.176361	466.247
8242.961449	713.062
8243.746574	595.344
8244.531736	413.249
8245.316936	327.105
8246.102174	211.028
8246.887448	217.144
8247.672761	271.237
8248.458110	194.934
8249.243498	328.985
8250.028922	280.975
8250.814385	362.13
8251.599884	316.991
8252.385421	260.78
8253.170996	236.963
8253.956608	383.725
8254.742257	520.647
8255.527944	170.843
8256.313669	224.935
8257.099431	348.734
8257.885230	383.554
8258.671067	264.606
8259.456941	319.518
8260.242853	223.533
8261.028802	130.418
8261.814788	177.539
8262.600813	235.321
8263.386874	308.275
8264.172973	359.086
8264.959110	223.326
8265.745284	45.3317
8266.531495	189.224
8267.317744	132.192
8268.104030	250.252
8268.890354	192.4
8269.676715	215.329
8270.463114	285.002
8271.249550	374.768
8272.036024	341.109
8272.822535	327.953
8273.609084	576.817
8274.395670	605.896
8275.182293	532.053
8275.968954	680.865
8276.755653	687.801
8277.542388	944.866
8278.329162	623.765
8279.115973	755.765
8279.902821	709.805
8280.689707	817.613
8281.476630	643.718
8282.263591	622.771
8283.050589	600.594
8283.837624	539.462
8284.624697	506.624
8285.411808	570.556
8286.198956	461.449
8286.986141	357.262
8287.773364	428.165
8288.560625	449.043
8289.347922	460.9
8290.135258	345.232
8290.922630	470.261
8291.710041	120.046
8292.497488	338.156
8293.284974	198.295
8294.072496	420.916
8294.860056	397.918
8295.647654	340.067
8296.435289	274.834
8297.222961	162.036
8298.010671	174.713
8298.798419	212.812
8299.586203	238.61
8300.374026	459.59
8301.161886	458.735
8301.949783	281.56
8302.737718	272.504
8303.525690	292.561
8304.313699	138.759
8305.101746	109.61
8305.889831	119.416
8306.677953	258.387
8307.466113	230.469
8308.254309	363.289
8309.042544	205.386
8309.830816	31.4908
8310.619125	127.407
8311.407472	246.285
8312.195856	213.446
8312.984278	87.1165
8313.772737	262.171
8314.561234	232.203
8315.349768	246.109
8316.138340	207.939
8316.926949	332.968
8317.715595	282.907
8318.504279	519.879
8319.293001	558.798
8320.081759	616.58
8320.870556	519.773
8321.659390	878.939
8322.448261	884.644
8323.237170	874.768
8324.026116	947.721
8324.815100	984.59
8325.604121	892.704
8326.393179	623.678
8327.182275	758.548
8327.971409	531.756
8328.760580	508.348
8329.549788	490.681
8330.339034	561.583
8331.128318	410.241
8331.917639	326.556
8332.706997	248.202
8333.496393	398.243
8334.285826	363.354
8335.075297	401.452
8335.864805	368.203
8336.654350	244.334
8337.443934	270.131
8338.233554	176.195
8339.023212	256.938
8339.812908	176.124
8340.602641	329.856
8341.392411	160.061
8342.182219	151.004
8342.972064	128.006
8343.761947	257.955
8344.551867	284.982
8345.341825	281.666
8346.131820	298.443
8346.921853	81.9022
8347.711923	101.549
8348.502031	103.563
8349.292176	144.532
8350.082358	105.542
8350.872578	309.709
8351.662836	229.305
8352.453131	89.4428
8353.243463	108.269
8354.033833	272.252
8354.824240	206.198
8355.614685	193.451
8356.405167	190.135
8357.195687	370.93
8357.986244	168.331
8358.776839	224.061
8359.567471	278.152
8360.358140	524.144
8361.148847	241.996
8361.939592	533.093
8362.730374	376.829
8363.521193	542.862
8364.312050	471.888
8365.102944	781.847
8365.893876	926.968
8366.684846	689.925
8367.475852	848.987
8368.266896	928.91
8369.057978	998.582
8369.849097	1100.65
8370.640254	692.615
8371.431448	730.713
8372.222679	549.436
8373.013948	601.476
8373.805255	453.413
8374.596599	502.173
8375.387980	590.297
8376.179399	419.271
8376.970855	455.319
8377.762349	376.144
8378.553880	524.955
8379.345449	307.184
8380.137055	487.158
8380.928699	509.264
8381.720380	398.106
8382.512098	251.273
8383.303854	475.122
8384.095648	343.871
8384.887479	404.931
8385.679347	363.07
8386.471253	233.869
8387.263196	293.7
8388.055177	194.022
8388.847195	214.898
8389.639251	172.627
8390.431344	148.808
8391.223475	147.541
8392.015643	268.469
8392.807849	266.792
8393.600092	185.566
8394.392372	54.7251
8395.184690	48.5381
8395.977046	178.486
8396.769439	124.324
8397.561869	200.146
8398.354337	200.11
8399.146842	446.921
8399.939385	99.1652
8400.731965	373.04
8401.524583	247.119
8402.317238	329.912
8403.109931	165.036
8403.902661	351.161
8404.695428	428.213
8405.488233	629.1
8406.281076	535.982
8407.073956	503.142
8407.866873	815.971
8408.659828	813.064
8409.452820	888.886
8410.245850	890.9
8411.038918	966.722
8411.832022	968.735
8412.625165	743.583
8413.418344	1047.39
8414.211561	1026.44
8415.004816	1103.49
8415.798108	873.421
8416.591438	976.306
8417.384804	811.43
8418.178209	788.431
8418.971651	615.354
8419.765130	595.225
8420.558647	586.167
8421.352201	652.148
8422.145793	568.462
8422.939422	454.432
8423.733089	359.265
8424.526793	357.177
8425.320535	368.212
8426.114314	363.254
8426.908131	254.145
8427.701985	400.085
8428.495876	457.864
8429.289805	409.852
8430.083772	383.982
8430.877775	302.756
8431.671817	453.616
8432.465896	377.721
8433.260012	334.629
8434.054166	247.662
8434.848357	420.665
8435.642586	324.677
8436.436852	257.802
8437.231155	499.692
8438.025496	446.349
8438.819875	475.425
8439.614291	237.561
8440.408745	420.405
8441.203235	444.561
8441.997764	189.475
8442.792330	114.399
8443.586933	177.099
8444.381574	302.946
8445.176252	289.377
8445.970968	159.355
8446.765721	258.96
8447.560512	279.015
8448.355340	413.063
8449.150205	217.843
8449.945109	465.884
8450.740049	575.74
8451.535027	723.729
8452.330042	1048.86
8453.125095	981.984
8453.920186	763.802
8454.715314	752.693
8455.510479	1007.71
8456.305682	1008.49
8457.100922	952.684
8457.896200	741.473
8458.691515	890.283
8459.486868	854.571
8460.282258	890.618
8461.077685	931.585
8461.873150	672.398
8462.668653	525.564
8463.464193	691.186
8464.259770	567.315
8465.055385	533.243
8465.851037	393.38
8466.646727	422.046
8467.442455	259.22
8468.238219	277.224
8469.034022	441.205
8469.829861	446.089
8470.625738	325.907
8471.421653	286.095
8472.217605	480.83
8473.013595	220.003
8473.809622	202.743
8474.605686	135.868
8475.401788	524.965
8476.197928	469.571
8476.994104	354.72
8477.790319	272.673
8478.586571	410.822
8479.382860	188.539
8480.179187	189.321
8480.975551	324.189
8481.771953	188.426
8482.568392	321.243
8483.364868	66.5667
8484.161382	112.454
8484.957934	214.518
8485.754523	375.219
8486.551149	167.288
8487.347813	326.348
8488.144515	323.03
8488.941254	320.942
8489.738030	393.072
8490.534844	279.862
8491.331695	476.646
8492.128584	514.743
8492.925510	547.509
8493.722474	577.404
8494.519475	619.601
8495.316513	632.685
8496.113589	757.712
8496.910703	626.869
8497.707854	870.809
8498.505042	921.616
8499.302268	1144.64
8500.099532	1235.64
8500.896832	1097.41
8501.694171	839.455
8502.491547	968.582
8503.288960	824.618
8504.086411	770.454
8504.883899	866.367
8505.681424	815.483
8506.478988	717.444
8507.276588	572.249
8508.074226	451.247
8508.871902	586.115
8509.669615	455.272
8510.467365	337.96
8511.265153	413.781
8512.062978	430.555
8512.860841	394.843
8513.658742	341.089
8514.456679	375.084
8515.254655	319.69
8516.052667	257.735
8516.850718	262.617
8517.648805	479.494
8518.446930	496.268
8519.245093	488.439
8520.043293	312.491
8520.841530	336.646
8521.639805	187.761
8522.438118	263.581
8523.236468	158.571
8524.034855	269.655
8524.833280	355.317
8525.631742	211.352
8526.430242	256.419
8527.228779	202.255
8528.027354	225.179
8528.825966	291.978
8529.624616	206.24
8530.423303	282.061
8531.222027	83.1498
8532.020789	254.101
8532.819589	283.996
8533.618426	244.183
8534.417300	235.124
8535.216212	345.798
8536.015162	228.076
8536.814149	504.819
8537.613173	601.962
8538.412235	819.659
8539.211334	684.715
8540.010471	1017.63
8540.809645	831.845
8541.608856	950.72
8542.408105	1054.42
8543.207392	1016.66
8544.006716	1090.43
8544.806078	1104.33
8545.605477	986.611
8546.404913	1083.34
8547.204387	1082.49
8548.003898	982.396
8548.803447	898.297
8549.603033	832.241
8550.402657	1084.38
8551.202318	834.214
8552.002017	693.12
8552.801753	585.239
8553.601527	909.957
8554.401338	528.985
8555.201187	462.109
8556.001073	530.138
8556.800996	385.763
8557.600957	334.059
8558.400955	767.849
8559.200991	456.585
8560.001065	349.935
8560.801176	585.673
8561.601324	359.698
8562.401510	341.617
8563.201733	326.407
8564.001994	279.623
8564.802292	370.614
8565.602627	378.366
8566.403000	441.475
8567.203411	528.366
8568.003859	494.293
8568.804345	334.336
8569.604868	241.217
8570.405428	192.382
8571.206026	146.008
8572.006661	374.776
8572.807334	163.153
8573.608044	147.122
8574.408792	53.1826
8575.209577	275.799
8576.010400	275.76
8576.811260	140.816
8577.612158	439.701
8578.413093	397.017
8579.214066	328.91
8580.015076	395.709
8580.816123	431.754
8581.617208	358.727
8582.418331	682.625
8583.219490	792.478
8584.020688	816.632
8584.821923	1120.44
8585.623195	1062.58
8586.424505	1187.61
8587.225852	1227.34
8588.027237	994.397
8588.828659	1284.26
8589.630119	1115.28
8590.431616	1081.21
8591.233150	808.079
8592.034722	1015.93
8592.836332	1024.1
8593.637979	748.915
8594.439663	828.835
8595.241385	752.117
8596.043145	718.864
8596.844941	528.153
8597.646776	594.952
8598.448648	690.043
8599.250557	562.89
8600.052503	476.741
8600.854488	352.867
8601.656509	328.635
8602.458568	483.594
8603.260665	455.671
8604.062799	670.496
8604.864971	556.464
8605.667180	436.691
8606.469426	424.35
8607.271710	342.302
8608.074031	541.135
8608.876390	632.126
8609.678787	339.313
8610.481220	405.291
8611.283692	563.12
8612.086200	370.359
8612.888747	326.034
8613.691330	273.919
8614.493951	312.834
8615.296610	290.242
8616.099306	250.838
8616.902040	138.856
8617.704811	180.641
8618.507619	73.9896
8619.310465	226.898
8620.113348	126.807
8620.916269	194.835
8621.719228	178.804
8622.522223	378.867
8623.325257	283.697
8624.128327	560.439
8624.931436	432.465
8625.734581	433.245
8626.537765	723.109
8627.340985	844.033
8628.144243	935.844
8628.947539	1048.98
8629.750872	1217.06
8630.554242	1063.25
8631.357650	1238.3
8632.161096	1250.15
8632.964579	1179.99
8633.768099	967.96
8634.571657	958.899
8635.375252	1024.06
8636.178885	992.034
8636.982555	805.013
8637.786263	650.796
8638.590008	717.594
8639.393790	746.667
8640.197611	679.79
8641.001468	620.703
8641.805363	742.858
8642.609296	575.519
8643.413266	643.547
8644.217273	563.548
8645.021318	744.339
8645.825400	382.638
8646.629520	470.348
8647.433678	443.655
8648.237872	331.263
8649.042105	305.39
8649.846374	251.224
8650.650681	267.175
8651.455026	386.049
8652.259408	338.034
8653.063828	336.354
8653.868285	244.053
8654.672779	282.968
8655.477311	510.914
8656.281881	337.834
8657.086488	227.081
8657.891132	466.919
8658.695814	564.88
8659.500533	332.754
8660.305290	379.869
8661.110084	360.967
8661.914916	368.718
8662.719785	440.846
8663.524692	477.71
8664.329636	282.488
8665.134618	291.469
8665.939637	270.516
8666.744693	313.531
8667.549787	313.491
8668.354919	424.574
8669.160088	678.352
8669.965294	624.186
8670.770538	909.128
8671.575820	892.276
8672.381138	892.236
8673.186495	997.168
8673.991888	968.014
8674.797320	1298.06
8675.602788	1373.88
8676.408295	1254.11
8677.213838	1213.06
8678.019419	1142.08
8678.825038	1079.72
8679.630694	1103.87
8680.436387	904.956
8681.242118	743.767
8682.047887	844.599
8682.853693	935.589
8683.659536	803.513
8684.465417	606.651
8685.271335	751.767
8686.077291	620.512
8686.883284	630.312
8687.689315	557.284
8688.495383	673.287
8689.301489	608.459
8690.107632	623.18
8690.913813	550.152
8691.720031	472.202
8692.526286	328.236
8693.332579	560.282
8694.138910	449.119
8694.945278	522.887
8695.751683	469.13
8696.558126	325.164
8697.364606	366.128
8698.171124	218.06
8698.977679	464.048
8699.784272	239.712
8700.590902	425.833
8701.397570	398.729
8702.204275	334.721
8703.011018	308.848
8703.817798	103.784
8704.624615	530.602
8705.431471	405.497
8706.238363	217.655
8707.045293	271.331
8707.852260	291.383
8708.659265	190.47
8709.466308	176.488
8710.273388	369.17
8711.080505	369.129
8711.887660	473.24
8712.694852	496.162
8713.502082	658.09
8714.309349	981.986
8715.116653	789.224
8715.923996	776.881
8716.731375	1128.66
8717.538792	1153.63
8718.346247	1294.65
8719.153739	1355.7
8719.961268	1600.46
8720.768835	1333.89
8721.576440	1335.9
8722.384082	1137.81
8723.191761	1291.53
8723.999478	1158.64
8724.807232	1131.53
8725.615024	863.733
8726.422853	978.505
8727.230720	968.623
8728.038624	1120.3
8728.846565	978.383
8729.654545	672.447
8730.462561	657.235
8731.270615	628.081
8732.078707	541.11
8732.886836	620.208
8733.695002	491.002
8734.503206	396.241
8735.311447	626.236
8736.119726	437.163
8736.928043	576.948
8737.736396	307.097
8738.544788	480.916
8739.353216	446.841
8740.161683	331.987
8740.970186	603.807
8741.778727	518.886
8742.587306	632.838
8743.395922	405.631
8744.204576	473.658
8745.013267	342.402
8745.821995	337.441
8746.630761	381.275
8747.439565	245.508
8748.248405	361.51
8749.057284	214.262
8749.866200	339.286
8750.675153	228.122
8751.484144	137.051
8752.293172	417.071
8753.102238	238.25
8753.911341	257.071
8754.720481	379.224
8755.529660	484.154
8756.338875	452.95
8757.148128	447.988
8757.957419	544.718
8758.766747	775.533
8759.576112	810.345
8760.385515	844.338
8761.194956	1217.44
8762.004433	1142.77
8762.813949	1314.54
8763.623502	1349.35
8764.433092	1222.61
8765.242720	1450.55
8766.052385	1198.33
8766.862088	1234.37
8767.671828	1378.26
8768.481605	1198.21
8769.291420	1054.24
8770.101273	1013.19
8770.911163	1002.08
8771.721091	819.158
8772.531056	736.287
8773.341058	613.232
8774.151098	670.187
8774.961175	782.909
8775.771290	996.912
8776.581442	618.808
8777.391632	576.121
8778.201860	745.019
8779.012124	551.026
8779.822426	592.809
8780.632766	600.558
8781.443143	441.829
8782.253558	504.524
8783.064010	368.758
8783.874500	320.741
8784.685027	361.704
8785.495591	408.408
8786.306193	358.341
8787.116832	246.357
8787.927509	253.286
8788.738224	204.449
8789.548976	273.295
8790.359765	355.263
8791.170592	449.122
8791.981456	270.3
8792.792358	428.947
8793.603297	211.17
8794.414274	348.084
8795.225288	443.993
8796.036339	215.966
8796.847428	404.956
8797.658555	462.731
8798.469719	484.832
8799.280920	427.794
8800.092159	658.608
8800.903436	607.721
8801.714750	767.597
8802.526101	652.743
8803.337490	893.398
8804.148916	1136.51
8804.960380	983.525
8805.771881	1308.65
8806.583420	1348.38
8807.394996	1260.18
8808.206610	1213.39
8809.018261	1533.19
8809.829950	1502.39
8810.641676	1550.33
8811.453439	1153.36
8812.265240	1172.18
8813.077079	1103.25
8813.888955	1056.05
8814.700868	967.032
8815.512819	914.914
8816.324807	948.906
8817.136833	679.873
8817.948896	775.783
8818.760997	643.706
8819.573135	708.861
8820.385311	739.573
8821.197524	561.571
8822.009775	801.406
8822.822063	699.673
8823.634389	554.474
8824.446752	532.7
8825.259152	606.466
8826.071590	558.449
8826.884066	466.557
8827.696579	380.405
8828.509129	424.238
8829.321717	419.275
8830.134342	563.16
8830.947005	434.363
8831.759705	319.098
8832.572443	230.896
8833.385218	242.745
8834.198031	463.718
8835.010881	479.668
8835.823769	426.73
8836.636694	286.042
8837.449657	342.996
8838.262657	352.795
8839.075694	283.865
8839.888769	370.753
8840.701882	282.551
8841.515032	523.616
8842.328219	410.401
8843.141444	396.417
8843.954706	458.292
8844.768006	732.161
8845.581343	746.061
8846.394718	750.939
8847.208130	1005.95
8848.021580	854.187
8848.835067	1338
8849.648592	1291.21
8850.462154	1269.03
8851.275754	1467.04
8852.089391	1327.17
8852.903065	1327.95
8853.716777	1357.84
8854.530527	1204.85
8855.344314	1354.88
8856.158138	1375.75
8856.972000	1110
8857.785899	1081.67
8858.599836	1162.81
8859.413811	1003.67
8860.227822	1019.62
8861.041872	731.726
8861.855958	706.671
8862.670082	580.334
8863.484244	616.376
8864.298443	574.509
8865.112680	419.469
8865.926954	482.164
8866.741265	714.208
8867.555614	579.26
8868.370001	602.18
8869.184425	486.095
8869.998886	602.915
8870.813385	546.287
8871.627922	235.019
8872.442495	399.815
8873.257107	483.832
8874.071755	339.043
8874.886442	394.767
8875.701165	545.622
8876.515927	499.654
8877.330725	299.919
8878.145561	299.876
8878.960435	347.809
8879.775346	410.504
8880.590295	284.577
8881.405281	487.508
8882.220304	342.309
8883.035365	261.487
8883.850464	352.474
8884.665599	461.504
8885.480773	324.506
8886.295984	471.26
8887.111232	388.388
8887.926518	308.387
8888.741841	448.17
8889.557202	682.264
8890.372600	1068.9
8891.188036	1100.84
8892.003509	1045.03
8892.819019	1035.96
8893.634567	1093.74
8894.450153	1288.88
8895.265776	1135.89
8896.081437	1342.92
8896.897134	1421.6
8897.712870	1472.41
8898.528643	1445.71
8899.344453	1123.78
8900.160301	1104.47
8900.976186	1068.34
8901.792109	1177.37
8902.608069	925.559
8903.424067	817.263
8904.240102	1003.38
8905.056175	792.165
8905.872285	849.119
8906.688433	815.042
8907.504618	687.065
8908.320841	775.182
8909.137101	531.161
8909.953398	467.151
8910.769733	533.946
8911.586106	586.799
8912.402516	469.893
8913.218963	407.933
8914.035448	448.895
8914.851970	590.728
8915.668530	647.682
8916.485127	511.914
8917.301762	422.481
8918.118434	487.635
8918.935144	330.544
8919.751891	396.519
8920.568676	301.345
8921.385498	287.361
8922.202357	346.364
8923.019255	350.422
8923.836189	389.333
8924.653161	357.307
8925.470171	551.216
8926.287217	332.208
8927.104302	246.055
8927.921424	535.095
8928.738583	298.865
8929.555780	261.918
8930.373014	388.989
8931.190286	359.013
8932.007595	472.963
8932.824942	555.749
8933.642326	569.648
8934.459748	835.725
8935.277207	760.643
8936.094704	873.773
8936.912238	1155.43
8937.729809	1280.45
8938.547418	1554.32
8939.365065	1269.71
8940.182749	1474.28
8941.000470	1540.25
8941.818229	1589
8942.636026	1556.16
8943.453859	1580.31
8944.271731	1233.36
8945.089640	1255.05
8945.907586	1074.18
8946.725570	1016.32
8947.543591	1010.94
8948.361649	1077.74
8949.179746	893.175
8949.997879	882.881
8950.816050	720.869
8951.634259	850.81
8952.452505	616.63
8953.270789	659.642
8954.089110	801.475
8954.907468	536.542
8955.725864	804.669
8956.544297	772.642
8957.362768	629.493
8958.181277	777.476
8958.999822	718.386
8959.818406	664.627
8960.637026	630.55
8961.455685	587.451
8962.274380	521.39
8963.093114	627.139
8963.911884	568.049
8964.730692	536.022
8965.549538	459.3
8966.368421	300.979
8967.187342	487.096
8968.006300	361.169
8968.825295	626.015
8969.644328	403.727
8970.463399	202.76
8971.282507	339.672
8972.101652	296.574
8972.920835	345.326
8973.740055	247.692
8974.559313	622.841
8975.378608	489.532
8976.197941	561.657
8977.017311	541.521
8977.836719	766.594
8978.656164	675.52
8979.475647	800.54
8980.295167	1025.2
8981.114724	1062.06
8981.934319	1216.2
8982.753952	1284.22
8983.573622	1584.33
8984.393329	1466.2
8985.213074	1430.89
8986.032857	1630.95
8986.852677	1546.02
8987.672534	1270.02
8988.492429	1512.72
8989.312361	1375.72
8990.132331	1231.75
8990.952338	931.966
8991.772383	998.76
8992.592465	867.501
8993.412585	820.712
8994.232742	935.482
8995.052937	888.693
8995.873169	820.581
8996.693438	683.582
8997.513745	806.552
8998.334090	646.18
8999.154472	699.033
8999.974891	679.307
