## Supplementary material for "Genetically Encoded, Multivalent Liquid Glycan Array (LiGA)": 408.txt

TITLE "<<Mcherry-mirat_0001>> Voyager Spec #1=>BC=>TR[BP = 5269.5, 6478]"
TYPE MASSSPEC
3000.325686	407.629
3000.798999	584.794
3001.272349	322.034
3001.745737	976.132
3002.219162	209.406
3002.692625	296.462
3003.166125	392.528
3003.639662	616.679
3004.113236	193.976
3004.586849	306.133
3005.060498	163.412
3005.534185	315.475
3006.007909	218.773
3006.481671	290.703
3006.955470	315.004
3007.429306	420.082
3007.903180	165.368
3008.377091	332.556
3008.851039	907.81
3009.325025	812.717
3009.799048	363.947
3010.273109	253.085
3010.747207	597.273
3011.221342	-12.4065
3011.695515	589.558
3012.169725	253.745
3012.643972	235.889
3013.118257	212.239
3013.592580	661.34
3014.066939	1093.38
3014.541336	1228.39
3015.015771	733.923
3015.490242	846.081
3015.964751	1166.13
3016.439298	469.241
3016.913882	358.379
3017.388503	190.556
3017.863162	253.797
3018.337858	254.928
3018.812591	518.984
3019.287362	567.1
3019.762170	871.383
3020.237016	415.532
3020.711899	864.633
3021.186819	183.832
3021.661777	231.948
3022.136772	240.159
3022.611804	471.39
3023.086874	689.425
3023.561981	873.67
3024.037126	280.082
3024.512307	482.027
3024.987527	265.287
3025.462783	585.34
3025.938078	608.354
3026.413409	840.55
3026.888778	721.965
3027.364184	873.063
3027.839628	1192.15
3028.315109	946.447
3028.790627	1003.57
3029.266183	1138.58
3029.741776	765.116
3030.217406	355.286
3030.693074	419.171
3031.168779	556.431
3031.644522	619.672
3032.120302	746.634
3032.596119	596.832
3033.071974	1410.87
3033.547866	732.327
3034.023796	750.514
3034.499762	221.611
3034.975767	747.627
3035.451808	647.063
3035.927887	286.149
3036.404004	228.387
3036.880158	1156.35
3037.356349	317.54
3037.832577	389.793
3038.308843	29.8443
3038.785146	573.882
3039.261487	406.38
3039.737865	413.304
3040.214281	949.617
3040.690733	182.891
3041.167223	670.932
3041.643751	822.03
3042.120316	472.38
3042.596918	711.334
3043.073558	720.51
3043.550235	375.687
3044.026949	431.849
3044.503701	506.033
3044.980491	936.147
3045.457317	783.449
3045.934181	73.6847
3046.411082	233.794
3046.888021	585.062
3047.364997	466.155
3047.842011	528.11
3048.319062	305.256
3048.796150	633.354
3049.273275	440.751
3049.750438	761.768
3050.227639	297.229
3050.704876	601.19
3051.182152	343.258
3051.659464	474.404
3052.136814	394.758
3052.614201	35.7756
3053.091626	346.817
3053.569088	425.828
3054.046587	284.394
3054.524124	459.628
3055.001698	370.65
3055.479310	68.9511
3055.956959	396.084
3056.434645	716.136
3056.912369	740.438
3057.390130	397.546
3057.867928	1172.65
3058.345764	869.019
3058.823637	958.006
3059.301548	444.229
3059.779496	3.50445
3060.257481	52.5864
3060.735504	21.8576
3061.213564	246.974
3061.691661	660.997
3062.169796	464.21
3062.647968	216.255
3063.126178	470.335
3063.604425	253.596
3064.082709	615.806
3064.561031	174.116
3065.039390	510.26
3065.517786	697.401
3065.996220	312.673
3066.474692	719.616
3066.953200	472.948
3067.431746	399.096
3067.910330	928.33
3068.388950	1097.45
3068.867608	280.52
3069.346304	514.647
3069.825037	361.95
3070.303807	143.923
3070.782615	408.945
3071.261460	658.198
3071.740342	137.663
3072.219262	370.825
3072.698219	819.926
3073.177214	547.191
3073.656246	539.311
3074.135315	321.285
3074.614422	506.496
3075.093566	242.771
3075.572747	105.843
3076.051966	692.038
3076.531222	974.116
3077.010516	340.301
3077.489847	508.456
3077.969215	308.773
3078.448621	388.749
3078.928064	307.174
3079.407544	283.203
3079.887062	692.399
3080.366618	308.637
3080.846210	508.652
3081.325840	676.806
3081.805508	766.116
3082.285212	463.129
3082.764954	558.231
3083.244734	501.435
3083.724551	1189.65
3084.204405	396.855
3084.684297	317.853
3085.164226	173.201
3085.644192	460.429
3086.124196	688.441
3086.604237	718.537
3087.084316	774.699
3087.564432	503.894
3088.044585	512.105
3088.524776	281.206
3089.005004	159.403
3089.485269	65.5981
3089.965572	-152.107
3090.445912	-128.126
3090.926290	87.014
3091.406705	383.252
3091.887157	223.475
3092.367647	176.655
3092.848174	394.692
3093.328738	-30.9068
3093.809340	610.32
3094.289979	354.319
3094.770656	257.618
3095.251370	457.633
3095.732121	482.9
3096.212910	250.07
3096.693736	353.218
3097.174600	163.19
3097.655501	282.428
3098.136439	553.565
3098.617415	314.942
3099.098428	96.9159
3099.579478	251.233
3100.060566	331.209
3100.541691	-19.4058
3101.022854	571.617
3101.504054	380.946
3101.985291	146.828
3102.466566	252.872
3102.947878	507.918
3103.429227	459.49
3103.910614	813.655
3104.392038	245.813
3104.873500	236.968
3105.354999	133.187
3105.836535	-153.708
3106.318109	110.348
3106.799720	485.432
3107.281368	534.515
3107.763054	190.014
3108.244777	358.169
3108.726538	357.37
3109.208336	41.5109
3109.690172	398.573
3110.172044	359.799
3110.653954	319.094
3111.135902	433.184
3111.617887	518.31
3112.099909	647.525
3112.581969	664.747
3113.064066	414.861
3113.546200	97.0711
3114.028372	657.2
3114.510581	688.261
3114.992828	592.525
3115.475112	1279.77
3115.957433	488.91
3116.439792	736.876
3116.922188	313.208
3117.404621	904.232
3117.887092	130.426
3118.369600	-133.298
3118.852146	-4.08302
3119.334729	473.017
3119.817349	754.13
3120.300007	530.311
3120.782702	-277.607
3121.265435	-53.4559
3121.748205	130.79
3122.231012	185.987
3122.713857	356.073
3123.196739	172.159
3123.679658	540.485
3124.162615	74.6593
3124.645609	155.924
3125.128640	324.079
3125.611709	388.287
3126.094816	309.286
3126.577959	61.3305
3127.061140	276.471
3127.544359	227.721
3128.027615	259.747
3128.510908	270.855
3128.994239	861.879
3129.477606	181.4
3129.961012	647.559
3130.444455	751.672
3130.927935	589.964
3131.411452	407.016
3131.895007	776.307
3132.378599	631.334
3132.862229	45.4702
3133.345896	389.66
3133.829600	31.9647
3134.313342	463.045
3134.797121	294.257
3135.280938	263.528
3135.764792	334.495
3136.248683	192.739
3136.732612	535.963
3137.216578	358.165
3137.700581	329.367
3138.184622	359.463
3138.668700	209.662
3139.152816	-78.1986
3139.636969	729.086
3140.121159	433.18
3140.605387	753.233
3141.089652	336.324
3141.573954	450.414
3142.058294	-45.341
3142.542671	393.785
3143.027086	243.018
3143.511538	178.178
3143.996027	249.466
3144.480554	2.47607
3144.965118	482.795
3145.449720	154.063
3145.934359	532.044
3146.419035	132.191
3146.903749	411.373
3147.388500	-4.24912
3147.873288	-92.2607
3148.358114	147.982
3148.842977	141.068
3149.327878	885.277
3149.812815	491.538
3150.297791	444.719
3150.782803	227.659
3151.267854	227.825
3151.752941	163.95
3152.238066	134.187
3152.723228	285.286
3153.208428	-81.4194
3153.693665	110.872
3154.178939	129.06
3154.664251	700.132
3155.149600	269.384
3155.634986	335.523
3156.120410	175.746
3156.605872	213.887
3157.091370	-40.1825
3157.576906	144.064
3158.062480	184.135
3158.548090	-56.4178
3159.033739	168.699
3159.519424	374.829
3160.005147	335.09
3160.490907	65.2516
3160.976705	153.274
3161.462540	264.468
3161.948413	431.658
3162.434323	282.822
3162.920270	80.8874
3163.406254	10.2541
3163.892276	-134.719
3164.378336	706.357
3164.864432	273.678
3165.350567	-55.3747
3165.836738	120.826
3166.322947	690.932
3166.809193	410.151
3167.295477	233.318
3167.781798	714.602
3168.268156	164.782
3168.754552	289.814
3169.240985	299.957
3169.727456	563.048
3170.213964	539.4
3170.700509	619.7
3171.187092	125.876
3171.673712	452.044
3172.160369	324.127
3172.647064	501.293
3173.133796	123.324
3173.620566	379.335
3174.107373	172.895
3174.594217	397.046
3175.081099	197.042
3175.568018	404.138
3176.054975	543.329
3176.541969	582.436
3177.029000	615.75
3177.516068	678.027
3178.003174	454.209
3178.490318	230.39
3178.977499	143.344
3179.464717	253.572
3179.951972	181.652
3180.439265	1054.91
3180.926596	281.105
3181.413963	24.139
3181.901368	711.386
3182.388811	423.526
3182.876291	406.636
3183.363808	224.976
3183.851363	15.9611
3184.338955	322.176
3184.826584	681.491
3185.314251	464.753
3185.801955	318.814
3186.289696	225.975
3186.777475	-22.9449
3187.265291	162.267
3187.753145	-189.635
3188.241036	-31.4561
3188.728965	33.7176
3189.216930	370.827
3189.704934	-78.9072
3190.192974	-173.677
3190.681052	793.552
3191.169167	681.726
3191.657320	58.8535
3192.145510	153.956
3192.633738	12.2013
3193.122002	138.199
3193.610305	731.475
3194.098644	948.547
3194.587021	139.664
3195.075436	220.929
3195.563887	61.1525
3196.052377	477.108
3196.540903	661.354
3197.029467	659.59
3197.518068	756.624
3198.006707	428.858
3198.495383	590.9
3198.984096	325.245
3199.472847	597.348
3199.961635	302.729
3200.450461	717.719
3200.939324	342.003
3201.428224	294.218
3201.917162	367.116
3202.406137	269.45
3202.895150	343.635
3203.384199	317.734
3203.873287	277.995
3204.362411	206.075
3204.851573	359.105
3205.340773	334.492
3205.830009	415.756
3206.319284	166.836
3206.808595	297.017
3207.297944	849.101
3207.787330	439.272
3208.276754	601.313
3208.766215	399.7
3209.255713	-25.2546
3209.745249	345.002
3210.234823	65.1877
3210.724433	322.165
3211.214081	433.359
3211.703766	490.487
3212.193489	-39.3799
3212.683249	225.643
3213.173047	315.918
3213.662882	122.351
3214.152754	281.496
3214.642664	2.6465
3215.132611	497.769
3215.622595	571.954
3216.112617	619.106
3216.602676	-67.8085
3217.092772	451.45
3217.582906	459.662
3218.073078	139.621
3218.563286	180.658
3219.053532	1027.85
3219.543816	318.408
3220.034137	685.447
3220.524495	195.485
3221.014891	636.542
3221.505324	428.814
3221.995794	270.003
3222.486302	485.144
3222.976847	470.507
3223.467429	189.727
3223.958049	29.6285
3224.448706	-41.9701
3224.939401	511.079
3225.430133	861.384
3225.920903	229.501
3226.411709	-18.454
3226.902554	110.762
3227.393435	-65.1059
3227.884354	360.182
3228.375310	384.163
3228.866304	710.331
3229.357335	39.5082
3229.848404	264.626
3230.339510	367.774
3230.830653	225.054
3231.321833	167.293
3231.813051	161.346
3232.304307	185.649
3232.795600	137.864
3233.286930	559.934
3233.778297	505.07
3234.269702	256.15
3234.761145	200.321
3235.252624	286.413
3235.744141	273.707
3236.235696	674.858
3236.727288	312.98
3237.218917	297.378
3237.710583	602.306
3238.202287	-28.2899
3238.694029	218.711
3239.185807	-84.918
3239.677624	-108.887
3240.169477	-60.7697
3240.661368	-160.688
3241.153296	122.356
3241.645262	115.765
3242.137265	467.035
3242.629305	229.057
3243.121383	196.398
3243.613498	309.523
3244.105651	157.47
3244.597841	180.486
3245.090068	347.676
3245.582333	61.1034
3246.074635	149.126
3246.566974	748.196
3247.059351	317.449
3247.551766	828.663
3248.044217	767.04
3248.536706	487.226
3249.029233	263.407
3249.521796	774.299
3250.014398	517.655
3250.507036	46.681
3250.999712	431.742
3251.492425	533.925
3251.985176	487.428
3252.477964	390.406
3252.970789	303.682
3253.463652	440.621
3253.956553	94.8339
3254.449490	160.973
3254.942465	23.4022
3255.435477	326.4
3255.928527	520.623
3256.421614	272.668
3256.914739	665.774
3257.407901	147.171
3257.901100	257.4
3258.394337	178.399
3258.887611	282.513
3259.380922	329.665
3259.874271	585.677
3260.367657	625.749
3260.861081	562.196
3261.354542	520.527
3261.848040	641.697
3262.341576	145.621
3262.835149	370.738
3263.328759	634.796
3263.822407	283.216
3264.316092	363.515
3264.809815	682.603
3265.303575	267.626
3265.797373	283.883
3266.291207	477.141
3266.785079	467.331
3267.278989	44.3079
3267.772936	596.392
3268.266920	700.506
3268.760942	917.578
3269.255001	156.003
3269.749097	205.086
3270.243231	1015.27
3270.737403	246.612
3271.231611	77.8249
3271.725857	126.908
3272.220141	38.2532
3272.714461	-121.845
3273.208819	342.383
3273.703215	629.611
3274.197648	198.864
3274.692118	535.974
3275.186626	664.224
3275.681171	326.161
3276.175753	253.597
3276.670373	353.527
3277.165030	504.627
3277.659725	119.9
3278.154457	137.123
3278.649226	112.188
3279.144033	215.337
3279.638877	961.477
3280.133759	527.834
3280.628678	623.902
3281.123634	474.102
3281.618627	315.291
3282.113658	345.387
3282.608727	481.683
3283.103833	697.789
3283.598976	323.038
3284.094156	570.039
3284.589374	529.336
3285.084630	138.494
3285.579922	284.766
3286.075253	298.771
3286.570620	595.976
3287.066025	347.056
3287.561467	386.163
3288.056947	588.431
3288.552464	723.44
3289.048018	564.629
3289.543610	923.944
3290.039239	517.012
3290.534906	924.278
3291.030610	445.58
3291.526351	316.698
3292.022130	1219.89
3292.517946	891.799
3293.013799	470.063
3293.509690	285.184
3294.005618	453.34
3294.501584	460.587
3294.997587	165.647
3295.493627	444.83
3295.989705	205.243
3296.485820	261.406
3296.981973	72.344
3297.478163	191.583
3297.974390	383.876
3298.470655	-41.0786
3298.966957	767.172
3299.463296	183.24
3299.959673	534.51
3300.456087	167.483
3300.952539	463.722
3301.449028	218.02
3301.945554	287.056
3302.442118	439.121
3302.938719	769.151
3303.435358	32.6776
3303.932034	297.7
3304.428747	375.747
3304.925498	584.774
3305.422286	184.278
3305.919111	288.392
3306.415974	330.717
3306.912874	801.703
3307.409812	434.998
3307.906787	243.04
3308.403799	-59.6241
3308.900849	458.348
3309.397936	234.529
3309.895060	594.81
3310.392222	443.079
3310.889421	451.291
3311.386658	539.315
3311.883932	140.428
3312.381244	868.546
3312.878592	429.754
3313.375979	475.941
3313.873402	509.255
3314.370863	508.457
3314.868362	948.548
3315.365897	268.715
3315.863470	669.866
3316.361081	430.922
3316.858729	244.113
3317.356414	309.287
3317.854137	294.329
3318.351897	22.5597
3318.849694	796.698
3319.347529	741.835
3319.845401	285.02
3320.343311	638.221
3320.841258	710.475
3321.339242	607.661
3321.837264	309.825
3322.335323	680.082
3322.833419	389.004
3323.331553	366.322
3323.829724	16.3512
3324.327933	-17.2726
3324.826179	463.69
3325.324462	415.906
3325.822783	638.127
3326.321141	553.334
3326.819537	71.4183
3327.317970	224.449
3327.816440	418.672
3328.314948	295.904
3328.813493	376.204
3329.312075	441.378
3329.810695	651.37
3330.309353	0.499577
3330.808047	577.686
3331.306779	505.122
3331.805549	707.068
3332.304355	177.202
3332.803200	361.448
3333.302081	226.774
3333.801000	362.748
3334.299956	602.025
3334.798950	411.998
3335.297981	779.037
3335.797050	531.404
3336.296155	819.598
3336.795299	205.737
3337.294479	1005.94
3337.793697	195.129
3338.292953	156.356
3338.792245	-28.5223
3339.291576	349.78
3339.790943	476.743
3340.290348	251.96
3340.789790	733.244
3341.289270	301.21
3341.788787	621.264
3342.288342	844.45
3342.787934	670.836
3343.287563	358.839
3343.787229	733.924
3344.286933	439.306
3344.786675	623.553
3345.286454	790.743
3345.786270	398.936
3346.286123	911.115
3346.786014	806.048
3347.285942	1137.37
3347.785908	614.578
3348.285911	1094.58
3348.785952	832.783
3349.286030	775.988
3349.786145	353.286
3350.286297	719.36
3350.786487	954.454
3351.286715	969.746
3351.786980	426.685
3352.287282	337.065
3352.787621	496.21
3353.287998	424.289
3353.788412	154.451
3354.288864	322.607
3354.789353	1145.66
3355.289880	234.119
3355.790443	624.007
3356.291045	659.253
3356.791683	218.529
3357.292359	922.512
3357.793073	339.867
3358.293823	506.092
3358.794612	676.179
3359.295437	459.441
3359.796300	683.593
3360.297200	1260.78
3360.798138	388.82
3361.299113	509.025
3361.800126	180.294
3362.301175	444.352
3362.802263	326.411
3363.303387	516.451
3363.804549	485.723
3364.305749	563.77
3364.806985	683.975
3365.308260	405.447
3365.809571	638.61
3366.310920	565.725
3366.812306	678.849
3367.313730	359.13
3367.815191	822.071
3368.316690	501.385
3368.818225	598.419
3369.319799	615.642
3369.821409	663.76
3370.323057	334.064
3370.824743	598.121
3371.326465	703.201
3371.828226	654.451
3372.330023	287.746
3372.831858	61.6752
3373.333730	200.867
3373.835640	610.065
3374.337587	415.21
3374.839572	200.403
3375.341593	113.679
3375.843653	825.707
3376.345749	586.119
3376.847883	576.31
3377.350055	1057.27
3377.852263	354.589
3378.354510	577.776
3378.856793	602.722
3379.359114	449.061
3379.861472	18.3137
3380.363868	218.33
3380.866301	-30.5904
3381.368772	553.676
3381.871279	810.975
3382.373825	366.068
3382.876407	443.149
3383.379027	1163.22
3383.881685	699.65
3384.384379	460.707
3384.887112	370.765
3385.389881	219.034
3385.892688	998.321
3386.395532	445.284
3386.898414	1116.44
3387.401333	651.581
3387.904290	636.944
3388.407284	596.884
3388.910315	589.327
3389.413383	1099.25
3389.916489	637.612
3390.419633	1478.69
3390.922814	925.973
3391.426032	333.995
3391.929287	310.026
3392.432580	621.069
3392.935911	575.537
3393.439278	630.735
3393.942683	350.921
3394.446126	766.876
3394.949606	982.983
3395.453123	703.49
3395.956678	536.633
3396.460270	805.84
3396.963899	809.869
3397.467566	359.169
3397.971270	1185.12
3398.475012	744.397
3398.978791	1016.5
3399.482607	447.693
3399.986461	297.893
3400.490352	593.166
3400.994280	242.23
3401.498246	577.409
3402.002249	600.425
3402.506290	96.6259
3403.010368	321.743
3403.514483	-22.1128
3404.018636	146.043
3404.522826	482.188
3405.027054	100.679
3405.531319	450.662
3406.035621	587.923
3406.539961	907.011
3407.044338	309.241
3407.548753	355.428
3408.053205	666.471
3408.557694	842.672
3409.062220	684.826
3409.566784	731.978
3410.071386	671.321
3410.576025	835.293
3411.080701	764.66
3411.585415	532.797
3412.090165	1044.01
3412.594954	247.035
3413.099780	572.238
3413.604643	463.309
3414.109543	541.355
3414.614481	628.413
3415.119456	678.462
3415.624469	621.988
3416.129519	486.348
3416.634607	189.477
3417.139731	311.613
3417.644894	278.633
3418.150093	215.724
3418.655330	333.998
3419.160605	472.224
3419.665916	959.302
3420.171265	1097.53
3420.676652	662.597
3421.182076	398.874
3421.687537	726.973
3422.193036	758.999
3422.698572	1265.06
3423.204145	960.469
3423.709756	599.557
3424.215404	640.594
3424.721090	898.859
3425.226813	961.136
3425.732573	937.489
3426.238371	802.492
3426.744206	769.834
3427.250079	937.99
3427.755989	768.881
3428.261936	1019.1
3428.767921	618.282
3429.273943	723.361
3429.780002	961.673
3430.286099	362.937
3430.792234	44.1827
3431.298405	253.209
3431.804614	707.461
3432.310861	523.548
3432.817144	154.59
3433.323466	307.62
3433.829824	211.885
3434.336220	353.974
3434.842653	781.192
3435.349124	475.633
3435.855632	1547.77
3436.362178	771.717
3436.868761	613.871
3437.375381	261.326
3437.882038	197.451
3438.388734	492.403
3438.895466	596.517
3439.402236	70.8334
3439.909043	359.992
3440.415888	230.145
3440.922769	607.16
3441.429689	542.642
3441.936646	205.544
3442.443640	1189.83
3442.950671	430.185
3443.457740	185.126
3443.964846	791.276
3444.471990	358.598
3444.979171	72.6691
3445.486390	280.73
3445.993645	352.019
3446.500939	775.054
3447.008269	31.5003
3447.515637	585.515
3448.023043	312.781
3448.530485	272.72
3449.037965	129.035
3449.545483	522.141
3450.053038	523.273
3450.560630	394.391
3451.068260	330.838
3451.575927	536.968
3452.083631	915.914
3452.591373	274.055
3453.099153	235.282
3453.606969	458.468
3454.114823	131.668
3454.622715	154.684
3455.130643	642.727
3455.638609	141.18
3456.146613	530.424
3456.654654	515.466
3457.162732	171.609
3457.670848	556.67
3458.179001	780.822
3458.687192	237.117
3459.195419	442.282
3459.703685	411.554
3460.211987	598.697
3460.720327	117.746
3461.228705	245.031
3461.737120	525.179
3462.245572	654.395
3462.754061	524.547
3463.262588	215.769
3463.771153	727.948
3464.279754	430.111
3464.788394	846.066
3465.297070	1126.21
3465.805784	399.395
3466.314535	206.793
3466.823324	413.889
3467.332150	646.086
3467.841013	664.275
3468.349914	815.375
3468.858852	736.696
3469.367828	631.629
3469.876841	2.96363
3470.385891	264.125
3470.894979	480.231
3471.404104	296.318
3471.913267	545.572
3472.422467	538.658
3472.931704	403.018
3473.440979	265.125
3473.950291	601.269
3474.459640	106.481
3474.969027	345.436
3475.478451	578.599
3475.987913	32.9631
3476.497412	1041.06
3477.006949	580.065
3477.516522	435.414
3478.026134	250.535
3478.535782	26.7169
3479.045468	275.005
3479.555191	627.884
3480.064952	924.123
3480.574750	530.385
3481.084586	338.427
3481.594459	115.574
3482.104369	1121.74
3482.614317	572.888
3483.124302	803.155
3483.634324	966.161
3484.144384	357.449
3484.654481	578.704
3485.164616	308.866
3485.674788	283.931
3486.184997	166.313
3486.695244	309.366
3487.205528	462.396
3487.715849	454.84
3488.226208	821.878
3488.736605	467.08
3489.247038	525.174
3489.757509	775.393
3490.268018	1173.65
3490.778564	1006.79
3491.289147	470.81
3491.799768	919.913
3492.310426	953.227
3492.821121	432.371
3493.331854	407.436
3493.842624	398.591
3494.353432	688.716
3494.864276	872.962
3495.375159	160.303
3495.886079	441.416
3496.397036	154.521
3496.908030	298.541
3497.419062	264.917
3497.930131	849.183
3498.441238	555.208
3498.952382	633.254
3499.463563	473.478
3499.974782	1057.74
3500.486038	913.736
3500.997332	442.118
3501.508663	385.323
3502.020031	172.446
3502.531437	212.518
3503.042880	409.638
3503.554361	219.932
3504.065879	555.111
3504.577434	357.36
3505.089027	506.528
3505.600657	347.395
3506.112324	587.637
3506.624029	859.74
3507.135771	403.891
3507.647551	731.99
3508.159368	355.308
3508.671223	908.358
3509.183114	629.83
3509.695043	695.004
3510.207010	532.975
3510.719014	491.305
3511.231055	549.399
3511.743134	317.535
3512.255250	125.577
3512.767404	629.71
3513.279595	701.964
3513.791823	502.282
3514.304089	933.362
3514.816392	910.68
3515.328732	409.776
3515.841110	319.834
3516.353525	181.941
3516.865978	504.247
3517.378468	584.224
3517.890995	368.451
3518.403560	1086.59
3518.916162	830.915
3519.428802	73.2009
3519.941478	585.058
3520.454193	416.27
3520.966945	320.535
3521.479734	226.731
3521.992560	337.925
3522.505424	625.153
3523.018325	218.22
3523.531264	423.384
3524.044240	952.619
3524.557253	337.792
3525.070304	225.966
3525.583392	426.947
3526.096518	1305.03
3526.609681	634.531
3527.122881	849.672
3527.636119	738.811
3528.149394	666.89
3528.662707	818.955
3529.176057	428.113
3529.689444	1019.14
3530.202869	594.504
3530.716331	308.575
3531.229830	83.7909
3531.743367	124.828
3532.256941	228.942
3532.770553	-84.6636
3533.284202	606.445
3533.797888	882.732
3534.311612	606.779
3534.825373	420.934
3535.339172	493.188
3535.853008	646.218
3536.366881	486.442
3536.880792	285.794
3537.394740	261.824
3537.908725	310.907
3538.422748	156.28
3538.936809	543.271
3539.450906	76.4802
3539.965041	399.752
3540.479214	287.926
3540.993424	167.089
3541.507671	800.271
3542.021955	80.5314
3542.536277	65.5725
3543.050637	471.551
3543.565034	824.752
3544.079468	736.097
3544.593939	712.127
3545.108448	8.47841
3545.622995	456.615
3546.137578	-70.3557
3546.652199	280.914
3547.166858	767.991
3547.681554	658.096
3548.196287	616.426
3548.711058	929.399
3549.225866	631.562
3549.740711	385.86
3550.255594	348.052
3550.770514	594.087
3551.285472	377.349
3551.800467	483.393
3552.315499	212.59
3552.830569	562.894
3553.345676	435.942
3553.860821	315.106
3554.376002	443.356
3554.891222	284.544
3555.406478	394.772
3555.921773	555.848
3556.437104	811.86
3556.952473	564.227
3557.467879	181.43
3557.983323	363.423
3558.498804	364.555
3559.014322	282.98
3559.529878	358.13
3560.045471	406.248
3560.561102	511.327
3561.076770	861.631
3561.592475	565.725
3562.108218	572.972
3562.623998	821.903
3563.139816	509.263
3563.655670	494.304
3564.171563	448.45
3564.687492	310.557
3565.203460	663.758
3565.719464	719.92
3566.235506	975.932
3566.751585	928.47
3567.267702	463.609
3567.783856	199.564
3568.300047	576.579
3568.816276	178.013
3569.332542	904.2
3569.848846	369.505
3570.365187	632.597
3570.881565	249.8
3571.397981	273.781
3571.914434	690.058
3572.430924	186.258
3572.947452	834.243
3573.464018	256.425
3573.980620	968.452
3574.497260	657.743
3575.013938	529.182
3575.530653	457.261
3576.047405	476.415
3576.564195	738.541
3577.081022	292.668
3577.597886	369.749
3578.114788	179.078
3578.631727	323.097
3579.148704	203.225
3579.665718	346.278
3580.182769	741.315
3580.699858	245.883
3581.216984	202.925
3581.734147	466.983
3582.251348	117.333
3582.768586	308.659
3583.285862	781.576
3583.803175	315.75
3584.320526	388.004
3584.837914	557.124
3585.355339	708.223
3585.872801	895.366
3586.390301	533.809
3586.907839	293.899
3587.425414	406.059
3587.943026	461.256
3588.460675	496.5
3588.978362	63.5001
3589.496087	319.511
3590.013848	108.887
3590.531648	159.901
3591.049484	255.004
3591.567358	280.272
3592.085269	230.556
3592.603218	473.695
3593.121204	-7.2559
3593.639227	64.9976
3594.157288	303.309
3594.675387	209.505
3595.193522	528.592
3595.711695	511.702
3596.229906	601.012
3596.748153	313.152
3597.266439	472.296
3597.784761	65.3633
3598.303121	153.386
3598.821518	378.503
3599.339953	323.96
3599.858425	682.953
3600.376935	659.305
3600.895482	-12.8056
3601.414066	514.498
3601.932688	306.77
3602.451347	409.918
3602.970043	700.042
3603.488777	115.144
3604.007548	3.31775
3604.526357	275.42
3605.045203	172.605
3605.564086	-146.15
3606.083007	202.866
3606.601965	260.96
3607.120961	283.975
3607.639994	316.324
3608.159064	-107.344
3608.678172	420.925
3609.197317	533.084
3609.716500	293.174
3610.235720	1125.24
3610.754977	566.408
3611.274272	278.548
3611.793604	45.7181
3612.312973	76.7789
3612.832380	549.052
3613.351824	214.206
3613.871306	5.5124
3614.390825	310.762
3614.910381	446.735
3615.429975	791.89
3615.949606	679.098
3616.469275	855.299
3616.988981	463.491
3617.508724	103.544
3618.028505	384.657
3618.548323	1038.76
3619.068179	-175.939
3619.588072	335.274
3620.108002	698.45
3620.627970	473.666
3621.147975	209.941
3621.668017	80.0932
3622.188097	409.157
3622.708214	241.335
3623.228369	259.523
3623.748561	88.8036
3624.268791	42.9498
3624.789057	577.977
3625.309362	362.204
3625.829703	724.415
3626.350082	275.645
3626.870499	331.808
3627.390952	394.728
3627.911443	441.88
3628.431972	-21.6932
3628.952538	594.432
3629.473141	739.416
3629.993782	220.812
3630.514460	227.737
3631.035176	-4.12775
3631.555928	27.8983
3632.076719	381.098
3632.597546	277.639
3633.118411	-35.323
3633.639314	373.873
3634.160254	533.018
3634.681231	-40.9389
3635.202246	-219.703
3635.723298	494.576
3636.244387	-82.2766
3636.765514	902.973
3637.286678	165.855
3637.807879	421.866
3638.329118	310.362
3638.850395	-104.617
3639.371708	647.637
3639.893060	414.807
3640.414448	502.83
3640.935874	525.845
3641.457337	391.17
3641.978838	975.435
3642.500376	768.672
3643.021951	390.703
3643.543564	456.842
3644.065215	326.993
3644.586902	616.152
3645.108627	502.394
3645.630390	434.657
3646.152189	383.976
3646.674027	832.112
3647.195901	208.274
3647.717813	538.303
3648.239763	129.439
3648.761749	378.692
3649.283773	529.791
3649.805835	314.017
3650.327934	26.1565
3650.850070	547.346
3651.372244	241.463
3651.894455	115.798
3652.416703	250.806
3652.938989	347.839
3653.461313	372.142
3653.983673	268.361
3654.506071	427.505
3655.028507	-85.3064
3655.550980	644.742
3656.073490	706.054
3656.596037	547.242
3657.118622	156.399
3657.641245	355.449
3658.163904	540.66
3658.686602	373.803
3659.209336	532.947
3659.732108	310.093
3660.254917	478.248
3660.777764	813.426
3661.300648	684.544
3661.823570	117.667
3662.346529	669.75
3662.869525	453.977
3663.392559	407.157
3663.915630	357.442
3664.438738	621.498
3664.961884	350.694
3665.485067	589.97
3666.008288	526.095
3666.531546	136.218
3667.054841	648.396
3667.578174	231.486
3668.101544	253.535
3668.624952	399.807
3669.148397	289.267
3669.671879	193.21
3670.195399	529.354
3670.718956	368.611
3671.242551	96.8408
3671.766183	50.0215
3672.289852	-22.8653
3672.813559	35.228
3673.337303	834.467
3673.861084	129.531
3674.384903	184.727
3674.908759	153.034
3675.432653	443.157
3675.956584	-13.6579
3676.480552	528.449
3677.004558	716.556
3677.528601	281.625
3678.052682	121.847
3678.576800	3.26271
3679.100955	507.395
3679.625148	707.41
3680.149378	155.659
3680.673646	827.78
3681.197951	299.843
3681.722293	674.927
3682.246673	1003.02
3682.771090	757.322
3683.295545	372.594
3683.820036	557.805
3684.344566	460.782
3684.869132	413.963
3685.393736	469.159
3685.918378	38.4116
3686.443057	341.73
3686.967773	365.71
3687.492527	199.818
3688.017318	87.9915
3688.542146	190.173
3689.067012	71.5887
3689.591915	460.51
3690.116856	510.558
3690.641834	614.671
3691.166849	599.068
3691.691902	518.136
3692.216992	480.327
3692.742120	32.5229
3693.267284	456.844
3693.792487	232.06
3694.317727	224.18
3694.843004	575.127
3695.368318	816.335
3695.893670	128.454
3696.419059	113.817
3696.944486	272.96
3697.469950	346.179
3697.995451	313.198
3698.520990	624.239
3699.046567	345.711
3699.572180	818.627
3700.097831	491.826
3700.623520	465.925
3701.149245	474.136
3701.675009	491.358
3702.200809	834.582
3702.726647	881.733
3703.252523	906.035
3703.778435	635.23
3704.304385	381.16
3704.830373	740.474
3705.356398	763.489
3705.882460	517.787
3706.408560	491.885
3706.934697	546.116
3707.460872	452.312
3707.987083	277.408
3708.513333	453.608
3709.039619	580.892
3709.565943	205.818
3710.092305	549.042
3710.618704	420.159
3711.145140	334.399
3711.671614	108.649
3712.198125	286.78
3712.724673	484.864
3713.251259	221.139
3713.777882	-40.6553
3714.304543	190.254
3714.831240	158.56
3715.357976	158.725
3715.884749	528.016
3716.411559	735.111
3716.938406	159.223
3717.465291	559.408
3717.992213	432.456
3718.519173	567.463
3719.046170	206.871
3719.573205	272.044
3720.100277	63.3499
3720.627386	424.273
3721.154533	215.579
3721.681717	15.5743
3722.208938	464.676
3722.736197	450.038
3723.263493	243.275
3723.790827	664.378
3724.318198	529.38
3724.845606	432.679
3725.373052	521.988
3725.900535	219.001
3726.428056	82.0728
3726.955614	59.3894
3727.483209	152.56
3728.010842	666.669
3728.538512	154.823
3729.066220	10.1704
3729.593964	394.265
3730.121747	418.245
3730.649566	627.27
3731.177424	44.6238
3731.705318	539.745
3732.233250	571.77
3732.761219	819.092
3733.289226	101.282
3733.817270	804.298
3734.345351	197.837
3734.873470	693.924
3735.401626	453.048
3735.929820	214.103
3736.458051	-73.7586
3736.986320	340.265
3737.514625	574.392
3738.042969	965.566
3738.571349	380.989
3739.099767	310.032
3739.628222	397.089
3740.156715	477.387
3740.685245	382.616
3741.213813	342.877
3741.742418	487.86
3742.271060	326.151
3742.799740	423.184
3743.328457	567.202
3743.857212	367.519
3744.386003	111.839
3744.914833	584.111
3745.443699	200.027
3745.972603	352.09
3746.501545	178.474
3747.030524	631.759
3747.559540	336.818
3748.088594	96.9073
3748.617685	729.123
3749.146813	528.474
3749.675979	281.484
3750.205182	840.647
3750.734423	425.668
3751.263701	770.822
3751.793016	244.171
3752.322369	603.164
3752.851759	549.585
3753.381187	386.589
3753.910651	306.944
3754.440154	81.8369
3754.969694	130.919
3755.499271	347.024
3756.028885	180.488
3756.558537	306.484
3757.088226	477.535
3757.617953	-5.02644
3758.147717	131.268
3758.677519	45.1863
3759.207357	125.484
3759.737234	253.733
3760.267147	-139.363
3760.797098	-140.162
3761.327087	180.855
3761.857113	263.084
3762.387176	230.424
3762.917277	358.673
3763.447415	542.918
3763.977590	164.948
3764.507803	199.226
3765.038053	55.2173
3765.568340	445.426
3766.098665	654.451
3766.629028	117.824
3767.159428	102.864
3767.689865	361.127
3768.220339	206.176
3768.750851	-177.587
3769.281400	-79.2669
3769.811987	-216.196
3770.342611	47.8602
3770.873273	447.08
3771.403972	-16.8162
3771.934708	408.47
3772.465482	-71.5165
3772.996293	328.668
3773.527141	-15.1897
3774.058027	319.988
3774.588950	370.035
3775.119911	609.311
3775.650909	553.48
3776.181944	210.909
3776.713017	91.0367
3777.244127	11.0694
3777.775275	-4.85609
3778.306460	795.348
3778.837682	363.634
3779.368942	26.8561
3779.900239	139.014
3780.431574	212.232
3780.962946	386.179
3781.494355	-107.646
3782.025802	12.5573
3782.557286	-259.213
3783.088807	-92.9903
3783.620366	-13.0142
3784.151963	308.003
3784.683596	76.4598
3785.215267	203.421
3785.746976	365.461
3786.278722	228.854
3786.810505	518.977
3787.342326	-1.88117
3787.874184	325.251
3788.406079	598.317
3788.938012	476.836
3789.469982	413.925
3790.001990	318.188
3790.534035	415.221
3791.066117	256.408
3791.598237	239.517
3792.130394	245.796
3792.662589	359.885
3793.194821	-78.909
3793.727090	-119.936
3794.259397	798.375
3794.791741	399.486
3795.324123	-72.1336
3795.856542	16.8534
3796.388998	-22.8867
3796.921492	440.052
3797.454023	-112.665
3797.986591	319.379
3798.519197	310.855
3799.051841	16.8792
3799.584521	-7.09185
3800.117239	192.922
3800.649995	474.034
3801.182788	616.121
3801.715618	9.6595
3802.248486	521.837
3802.781391	736.01
3803.314333	634.159
3803.847313	424.499
3804.380330	273.41
3804.913385	465.7
3805.446477	395.709
3805.979606	-44.0507
3806.512773	148.24
3807.045977	-74.615
3807.579219	107.377
3808.112498	19.6858
3808.645814	-76.0507
3809.179168	45.1178
3809.712559	212.306
3810.245987	550.38
3810.779453	5.38588
3811.312957	381.434
3811.846497	420.539
3812.380076	158.101
3812.913691	22.1369
3813.447344	199.302
3813.981034	-283.582
3814.514762	244.686
3815.048527	174.695
3815.582330	389.834
3816.116169	295.063
3816.650047	142.364
3817.183961	311.484
3817.717913	476.741
3818.251903	160.881
3818.785930	269.821
3819.319994	471.122
3819.854096	126.298
3820.388235	111.338
3820.922411	496.397
3821.456625	327.929
3821.990876	599.065
3822.525165	481.122
3823.059491	89.3134
3823.593854	-30.5597
3824.128255	40.727
3824.662693	-88.1569
3825.197168	-142.057
3825.731681	-21.8544
3826.266232	146.299
3826.800819	-21.5245
3827.335445	226.762
3827.870107	-48.2274
3828.404807	50.0918
3828.939544	234.98
3829.474319	474.256
3830.009131	-180.478
3830.543981	282.46
3831.078867	66.6855
3831.613792	458.824
3832.148753	380.144
3832.683752	204.275
3833.218789	-19.5456
3833.753863	-173.531
3834.288974	305.498
3834.824123	501.65
3835.359309	-43.0225
3835.894532	237.124
3836.429793	211.543
3836.965091	-91.4442
3837.500427	220.562
3838.035800	220.727
3838.571210	213.168
3839.106658	582.136
3839.642143	485.433
3840.177666	-43.4702
3840.713226	237.641
3841.248823	-211.13
3841.784458	-97.0415
3842.320130	228.159
3842.855839	179.408
3843.391586	13.5146
3843.927371	-155.275
3844.463192	400.025
3844.999051	264.061
3845.534948	78.2151
3846.070882	293.354
3846.606853	71.4645
3847.142862	326.509
3847.678908	615.666
3848.214991	607.142
3848.751112	506.256
3849.287271	199.406
3849.823466	200.536
3850.359699	-95.3714
3850.895970	-0.270432
3851.432278	103.841
3851.968623	258.157
3852.505005	-37.751
3853.041425	-215.551
3853.577883	26.6202
3854.114378	203.785
3854.650910	256.084
3855.187479	-14.722
3855.724086	354.246
3856.260731	226.649
3856.797413	627.798
3857.334132	283.94
3857.870888	-98.8589
3858.407682	67.0418
3858.944514	-77.6115
3859.481382	275.587
3860.018288	-196.355
3860.555232	251.78
3861.092213	397.085
3861.629231	442.304
3862.166287	-41.5456
3862.703380	268.529
3863.240511	333.701
3863.777678	-114.105
3864.314884	139.974
3864.852126	151.081
3865.389407	222.367
3865.926724	28.4754
3866.464079	29.6053
3867.001471	582.653
3867.538901	342.097
3868.076368	383.133
3868.613872	86.2596
3869.151414	205.497
3869.688993	245.566
3870.226610	421.765
3870.764264	352.095
3871.301955	586.221
3871.839684	457.337
3872.377450	366.427
3872.915254	63.7608
3873.453095	319.77
3873.990973	664.923
3874.528889	632.262
3875.066842	448.347
3875.604833	248.341
3876.142861	-39.5216
3876.680926	-159.395
3877.219029	760.846
3877.757169	153.097
3878.295347	98.2308
3878.833561	538.32
3879.371814	418.446
3879.910104	338.8
3880.448431	273.957
3880.986795	722.092
3881.525197	610.264
3882.063636	91.3362
3882.602113	472.533
3883.140627	378.727
3883.679179	618.967
3884.217767	251.937
3884.756394	220.242
3885.295057	739.498
3885.833758	499.587
3886.372497	267.72
3886.911273	-76.1384
3887.450086	803.875
3887.988937	325.175
3888.527825	620.446
3889.066750	429.451
3889.605713	780.718
3890.144713	155.913
3890.683751	467.918
3891.222826	707.193
3891.761938	268.398
3892.301088	173.626
3892.840275	116.829
3893.379500	38.7917
3893.918762	230.116
3894.458061	102.196
3894.997398	63.4208
3895.536772	198.427
3896.076183	102.689
3896.615632	197.79
3897.155119	103.983
3897.694642	272.137
3898.234204	351.146
3898.773802	231.594
3899.313438	494.684
3899.853111	223.877
3900.392822	206.985
3900.932570	456.236
3901.472356	-95.8387
3902.012178	1.1927
3902.552039	-0.252202
3903.091936	168.866
3903.631872	633.092
3904.171844	787.084
3904.711854	337.348
3905.251901	510.328
3905.791986	145.551
3906.332108	377.746
3906.872267	96.963
3907.412464	841.17
3907.952698	106.302
3908.492970	410.584
3909.033279	371.487
3909.573625	555.731
3910.114009	618.006
3910.654430	347.199
3911.194889	219.28
3911.735385	436.349
3912.275918	27.483
3912.816489	460.492
3913.357097	116.955
3913.897743	28.9409
3914.438426	250.194
3914.979146	52.44
3915.519904	-147.567
3916.060699	293.488
3916.601532	87.0448
3917.142402	53.0961
3917.683309	357.378
3918.224254	213.368
3918.765236	229.622
3919.306255	221.741
3919.847312	70.9726
3920.388407	237.194
3920.929538	151.111
3921.470707	278.393
3922.011914	357.403
3922.553158	246.861
3923.094439	503.836
3923.635758	205.997
3924.177114	671.187
3924.718507	384.29
3925.259938	-0.439921
3925.801406	552.607
3926.342912	190.726
3926.884455	486.962
3927.426036	312.057
3927.967653	249.467
3928.509309	1.50953
3929.051001	-71.3792
3929.592731	57.8335
3930.134499	281.017
3930.676304	527.05
3931.218146	112.391
3931.760025	362.607
3932.301942	59.6186
3932.843897	105.803
3933.385889	546.857
3933.927918	490.059
3934.469984	193.185
3935.012088	124.48
3935.554230	98.5766
3936.096409	906.825
3936.638625	-59.1081
3937.180878	-50.8988
3937.723169	58.3613
3938.265498	67.5362
3938.807863	635.708
3939.350266	99.724
3939.892707	525.009
3940.435185	-146.783
3940.977700	5.27923
3941.520253	-26.4168
3942.062843	-17.242
3942.605471	149.945
3943.148136	189.049
3943.690838	341.111
3944.233578	-58.7447
3944.776355	189.54
3945.319169	358.659
3945.862021	172.812
3946.404910	-97.0297
3946.947837	381.999
3947.490801	286.261
3948.033802	190.523
3948.576841	254.729
3949.119918	46.6763
3949.663031	398.909
3950.206182	167.042
3950.749371	246.051
3951.292597	471.165
3951.835860	496.431
3952.379160	144.848
3952.922499	0.837069
3953.465874	64.0769
3954.009287	318.155
3954.552737	-151.535
3955.096225	-190.312
3955.639750	-272.211
3956.183312	-167.135
3956.726912	280.999
3957.270549	345.204
3957.814224	432.259
3958.357936	120.581
3958.901685	192.832
3959.445472	40.7758
3959.989296	201.848
3960.533157	20.1851
3961.077056	170.316
3961.620993	321.412
3962.164967	2.65423
3962.708978	379.666
3963.253026	618.941
3963.797112	410.245
3964.341235	355.377
3964.885396	83.605
3965.429594	356.67
3965.973830	427.955
3966.518103	244.039
3967.062413	397.066
3967.606761	341.233
3968.151146	286.366
3968.695568	197.708
3969.240028	195.94
3969.784526	315.82
3970.329060	125.146
3970.873632	612.219
3971.418242	685.436
3971.962889	252.754
3972.507573	21.8526
3973.052295	493.801
3973.597054	741.12
3974.141850	678.208
3974.686684	485.602
3975.231555	583.598
3975.776464	222.682
3976.321410	229.926
3976.866394	478.211
3977.411414	782.17
3977.956473	165.409
3978.501568	488.677
3979.046701	327.61
3979.591872	416.917
3980.137079	998.926
3980.682325	337.111
3981.227607	280.313
3981.772927	248.616
3982.318285	528.761
3982.863680	274.045
3983.409112	168.974
3983.954581	176.217
3984.500088	425.468
3985.045633	-30.3847
3985.591214	74.6912
3986.136834	186.847
3986.682490	252.018
3987.228184	555.333
3987.773916	172.212
3988.319684	-70.5973
3988.865490	-3.49598
3989.411334	218.722
3989.957215	203.116
3990.503133	588.173
3991.049089	435.473
3991.595082	195.561
3992.141113	563.561
3992.687181	75.849
3993.233286	-3.15492
3993.779429	117.046
3994.325609	253.339
3994.871826	555.367
3995.418081	92.7562
3995.964374	670.904
3996.510703	405.89
3997.057070	141.197
3997.603475	486.349
3998.149917	461.41
3998.696396	581.611
3999.242913	445.646
3999.789467	150.058
4000.336058	445.972
4000.882687	118.203
4001.429353	38.5555
4001.976057	45.4767
4002.522798	392.559
4003.069577	407.848
4003.616392	614.94
4004.163246	343.167
4004.710136	96.4959
4005.257064	7.51546
4005.804030	168.588
4006.351033	200.611
4006.898073	120.963
4007.445151	-22.7266
4007.992266	80.4182
4008.539418	431.684
4009.086608	567.655
4009.633835	521.798
4010.181100	232.969
4010.728402	585.2
4011.275741	473.371
4011.823118	882.564
4012.370532	903.645
4012.917984	641.848
4013.465473	425.106
4014.012999	283.348
4014.560563	73.3639
4015.108164	778.63
4015.655803	498.811
4016.203479	211.913
4016.751192	249.085
4017.298943	211.274
4017.846731	474.362
4018.394556	459.399
4018.942419	675.502
4019.490320	587.809
4020.038258	339.85
4020.586233	595.858
4021.134245	301.236
4021.682295	-26.5329
4022.230383	373.649
4022.778507	205.824
4023.326669	326.025
4023.874869	381.218
4024.423106	-35.6945
4024.971380	85.4718
4025.519692	55.7058
4026.068041	470.692
4026.616428	-1.89565
4027.164852	-128.851
4027.713313	6.15376
4028.261812	239.313
4028.810348	343.423
4029.358921	344.551
4029.907532	373.677
4030.456180	453.973
4031.004866	344.396
4031.553589	551.487
4032.102350	517.537
4032.651147	-7.18452
4033.199983	472.808
4033.748855	303.052
4034.297766	298.387
4034.846713	339.421
4035.395698	218.58
4035.944720	288.577
4036.493780	409.744
4037.042877	754.895
4037.592011	712.256
4038.141183	554.406
4038.690392	506.618
4039.239639	865.608
4039.788923	563.906
4040.338245	443.065
4040.887603	323.19
4041.437000	114.493
4041.986433	314.504
4042.535904	420.545
4043.085413	460.613
4043.634959	301.154
4044.184542	435.193
4044.734162	348.465
4045.283820	11.3625
4045.833516	322.401
4046.383249	505.678
4046.933019	155.059
4047.482826	260.135
4048.032671	-12.604
4048.582554	381.463
4049.132474	252.577
4049.682431	131.736
4050.232425	354.919
4050.782457	550.103
4051.332527	844.407
4051.882634	838.455
4052.432778	308.584
4052.982959	557.833
4053.533178	260.958
4054.083435	510.207
4054.633728	447.294
4055.184060	222.506
4055.734428	158.626
4056.284834	215.751
4056.835278	-0.0264976
4057.385758	-80.9621
4057.936276	112.291
4058.486832	90.2482
4059.037425	-72.4291
4059.588055	23.635
4060.138723	136.755
4060.689428	575.877
4061.240171	209.168
4061.790951	287.21
4062.341768	-143.541
4062.892623	-103.474
4063.443515	311.834
4063.994444	377.003
4064.545411	193.086
4065.096416	546.282
4065.647457	769.464
4066.198536	304.6
4066.749653	64.6867
4067.300807	377.978
4067.851998	170.246
4068.403227	138.226
4068.954493	300.263
4069.505797	169.768
4070.057137	633.669
4070.608516	371.872
4071.159931	612.11
4071.711384	467.133
4072.262875	692.246
4072.814403	588.461
4073.365968	524.903
4073.917571	331.975
4074.469211	61.1669
4075.020888	276.303
4075.572603	860.565
4076.124356	252.492
4076.676145	723.795
4077.227972	452.987
4077.779837	21.9137
4078.331739	214.201
4078.883678	405.523
4079.435655	213.56
4079.987669	237.859
4080.539720	391.85
4081.091809	469.892
4081.643935	245.103
4082.196099	462.171
4082.748300	62.6355
4083.300538	607.635
4083.852814	422.752
4084.405127	95.9476
4084.957478	-16.8483
4085.509866	255.25
4086.062292	248.654
4086.614754	1110.64
4087.167255	361.936
4087.719792	120.092
4088.272367	209.076
4088.824980	360.171
4089.377630	503.22
4089.930317	217.608
4090.483041	296.615
4091.035803	88.8828
4091.588603	290.181
4092.141440	279.401
4092.694314	147.296
4093.247225	273.611
4093.800174	552.789
4094.353161	307.082
4094.906185	570.169
4095.459246	345.381
4096.012344	672.51
4096.565480	683.613
4097.118654	257.689
4097.671865	371.774
4098.225113	633.896
4098.778398	788.209
4099.331721	556.34
4099.885082	245.626
4100.438480	124.785
4100.991915	739.941
4101.545387	491.981
4102.098897	598.021
4102.652445	774.217
4103.206030	350.545
4103.759652	604.621
4104.313311	285.862
4104.867008	110.955
4105.420743	710.985
4105.974514	590.466
4106.528324	23.5847
4107.082170	103.557
4107.636054	366.644
4108.189975	165.992
4108.743934	383.059
4109.297930	310.168
4109.851964	71.5413
4110.406035	174.685
4110.960143	390.786
4111.514289	175.009
4112.068472	319.988
4112.622693	87.1541
4113.176951	90.2122
4113.731246	-49.2949
4114.285579	863.863
4114.839949	223.93
4115.394356	199.955
4115.948801	408.977
4116.503284	633.124
4117.057803	217.497
4117.612361	305.515
4118.166955	320.802
4118.721587	424.911
4119.276256	186.284
4119.830963	119.508
4120.385707	162.471
4120.940489	674.645
4121.495308	498.773
4122.050164	354.116
4122.605058	625.249
4123.159989	675.292
4123.714957	930.333
4124.269963	569.737
4124.825007	113.883
4125.380087	212.843
4125.935205	-69.8727
4126.490361	563.304
4127.045554	91.3596
4127.600784	283.646
4128.156052	522.919
4128.711357	206.09
4129.266699	515.197
4129.822079	580.365
4130.377497	1166.56
4130.932951	419.458
4131.488443	532.577
4132.043973	500.879
4132.599540	173.109
4133.155144	157.179
4133.710786	259.357
4134.266465	517.617
4134.822181	430.887
4135.377935	805.966
4135.933727	446.979
4136.489555	350.274
4137.045421	142.541
4137.601325	398.548
4138.157266	368.78
4138.713244	309.727
4139.269260	222.033
4139.825313	255.341
4140.381403	200.472
4140.937531	285.594
4141.493696	16.7154
4142.049899	87.9987
4142.606139	502.983
4143.162417	247.3
4143.718732	216.245
4144.275084	231.532
4144.831473	625.598
4145.387901	361.869
4145.944365	345.939
4146.500867	498.964
4147.057406	160.251
4147.613983	280.451
4148.170597	809.681
4148.727248	249.879
4149.283937	-92.0517
4149.840663	162.989
4150.397427	297.992
4150.954228	3.36865
4151.511067	314.406
4152.067943	194.851
4152.624856	-37.0179
4153.181806	-77.0839
4153.738794	19.9446
4154.295820	236.046
4154.852883	162.511
4155.409983	251.815
4155.967121	251.011
4156.524296	451.987
4157.081508	189.223
4157.638758	204.51
4158.196045	277.402
4158.753370	573.635
4159.310732	460.839
4159.868131	-58.0922
4160.425568	357.214
4160.983043	621.266
4161.540554	406.453
4162.098103	542.743
4162.655690	166.699
4163.213314	134.035
4163.770975	-40.8727
4164.328673	334.206
4164.886409	272.578
4165.444183	223.501
4166.001994	181.826
4166.559842	79.0058
4167.117728	270.005
4167.675651	126.313
4168.233611	46.342
4168.791609	136.612
4169.349644	398.733
4169.907717	479.992
4170.465827	103.948
4171.023974	79.3294
4171.582159	832.544
4172.140381	968.512
4172.698641	511.692
4173.256938	855.876
4173.815272	496.889
4174.373644	792.157
4174.932054	384.253
4175.490500	289.477
4176.048984	145.786
4176.607506	279.823
4177.166064	300.902
4177.724661	170.084
4178.283294	362.37
4178.841965	-124.379
4179.400674	219.805
4179.959420	332.924
4180.518203	428.021
4181.077023	163.004
4181.635881	467.283
4182.194777	67.4244
4182.753710	474.685
4183.312680	443.629
4183.871688	507.832
4184.430733	-97.9898
4184.989815	402.276
4185.548935	86.4118
4186.108092	402.598
4186.667287	477.742
4187.226519	356.9
4187.785788	438.159
4188.345095	918.15
4188.904439	573.322
4189.463821	819.352
4190.023240	870.36
4190.582696	461.812
4191.142190	237.022
4191.701721	406.137
4192.261290	87.3767
4192.820896	159.625
4193.380539	271.778
4193.940220	566.724
4194.499938	564.954
4195.059694	519.094
4195.619487	367.357
4196.179317	534.541
4196.739185	247.641
4197.299090	521.668
4197.859033	144.015
4198.419013	-135.806
4198.979030	111.189
4199.539085	313.452
4200.099178	407.583
4200.659307	312.807
4201.219474	208.055
4201.779679	0
4202.339920	-102.821
4202.900200	-86.5696
4203.460516	225.432
4204.020870	18.6643
4204.581262	281.75
4205.141690	121.002
4205.702157	75.1422
4206.262660	521.342
4206.823201	393.419
4207.383780	234.602
4207.944396	714.914
4208.505049	778.151
4209.065739	451.023
4209.626467	324.387
4210.187233	916.371
4210.748036	236.53
4211.308876	291.722
4211.869754	235.886
4212.430669	229.288
4212.991621	-194.707
4213.552611	94.4456
4214.113638	-4.51378
4214.674703	747.735
4215.235805	157.038
4215.796944	637.994
4216.358121	317.302
4216.919335	421.41
4217.480587	301.532
4218.041876	989.739
4218.603202	567.031
4219.164566	653.116
4219.725967	125.174
4220.287406	120.507
4220.848882	206.593
4221.410395	540.8
4221.971946	471.77
4222.533534	661.802
4223.095160	527.121
4223.656823	568.152
4224.218523	183.419
4224.780261	216.726
4225.342036	518.751
4225.903849	310.052
4226.465699	455.996
4227.027587	194.196
4227.589511	-80.4755
4228.151474	256.628
4228.713473	255.823
4229.275510	592.926
4229.837585	505.23
4230.399696	419.143
4230.961846	291.542
4231.524032	107.622
4232.086256	-38.3227
4232.648518	273.679
4233.210817	311.813
4233.773153	747.071
4234.335527	363.303
4234.897938	434.585
4235.460386	315.672
4236.022872	489.936
4236.585395	396.125
4237.147956	307.142
4237.710554	315.347
4238.273189	323.553
4238.835862	283.808
4239.398572	404.971
4239.961320	338.837
4240.524105	395.959
4241.086927	218.154
4241.649787	229.256
4242.212684	532.568
4242.775619	259.827
4243.338591	181.785
4243.901601	460.961
4244.464647	61.4236
4245.027732	412.365
4245.590853	445.672
4246.154012	468.681
4246.717209	124.818
4247.280443	245.981
4247.843714	-8.73821
4248.407023	310.343
4248.970369	55.6235
4249.533752	342.845
4250.097173	142.834
4250.660631	207.036
4251.224127	-183.813
4251.787660	456.442
4252.351230	133.497
4252.914838	47.732
4253.478483	440.831
4254.042166	463.84
4254.605886	257.072
4255.169644	-151.799
4255.733438	352.328
4256.297271	272.677
4256.861140	641.639
4257.425047	97.9275
4257.988992	377.103
4258.552974	473.165
4259.116993	289.567
4259.681050	529.481
4260.245144	81.6702
4260.809275	314.826
4261.373444	128.01
4261.937650	185.131
4262.501894	299.214
4263.066175	499.223
4263.630494	233.561
4264.194849	361.805
4264.759243	603.971
4265.323673	-11.8281
4265.888142	164.366
4266.452647	-19.5543
4267.017190	18.5798
4267.581770	131.697
4268.146388	-44.177
4268.711043	66.0444
4269.275735	283.109
4269.840465	164.518
4270.405233	715.63
4270.970037	205.708
4271.534879	596.876
4272.099759	141.986
4272.664676	133.134
4273.229630	110.445
4273.794622	309.488
4274.359651	70.8584
4274.924717	36.9052
4275.489821	523.975
4276.054963	551.167
4276.620141	206.338
4277.185357	286.63
4277.750611	-42.4296
4278.315902	23.7025
4278.881230	86.9382
4279.446596	85.1668
4280.011999	-136.728
4280.577439	351.307
4281.142917	111.713
4281.708433	168.834
4282.273985	39.9444
4282.839575	351.945
4283.405203	343.416
4283.970868	423.386
4284.536570	367.549
4285.102310	462.645
4285.668087	472.78
4286.233902	154.018
4286.799753	-7.69644
4287.365643	338.417
4287.931570	592.49
4288.497534	249.592
4289.063535	344.688
4289.629574	338.089
4290.195650	706.086
4290.761764	436.24
4291.327915	147.407
4291.894104	10.7943
4292.460330	81.7534
4293.026593	-37.1598
4293.592894	267.117
4294.159232	194.224
4294.725608	331.477
4295.292021	219.644
4295.858471	275.799
4296.424959	341.931
4296.991484	12.2275
4297.558046	-228.655
4298.124646	27.3494
4298.691284	77.3905
4299.257958	261.63
4299.824671	210.942
4300.391420	165.081
4300.958207	108.278
4301.525031	324.377
4302.091893	285.596
4302.658792	207.554
4303.225729	326.785
4303.792703	54.0432
4304.359714	239.247
4304.926763	-120.707
4305.493849	246.324
4306.060973	399.346
4306.628134	-58.1196
4307.195332	207.861
4307.762568	255.971
4308.329841	120.323
4308.897152	94.4146
4309.464500	367.475
4310.031885	167.785
4310.599308	225.871
4311.166768	-86.7764
4311.734266	887.203
4312.301801	194.488
4312.869373	409.621
4313.436983	335.762
4314.004630	594.019
4314.572315	272.039
4315.140037	17.3181
4315.707796	296.493
4316.275593	371.635
4316.843427	-192.352
4317.411299	281.844
4317.979208	449.027
4318.547154	472.035
4319.115138	154.238
4319.683159	499.385
4320.251218	522.393
4320.819314	273.787
4321.387447	155.838
4321.955618	163.077
4322.523827	-28.8891
4323.092072	301.133
4323.660355	395.262
4324.228676	557.295
4324.797034	666.55
4325.365429	220.992
4325.933861	355.992
4326.502331	-18.767
4327.070839	461.544
4327.639384	444.646
4328.207966	838.71
4328.776586	341.982
4329.345243	470.224
4329.913937	301.429
4330.482669	252.349
4331.051438	13.7191
4331.620245	389.761
4332.189089	446.881
4332.757971	389.113
4333.326889	487.426
4333.895846	246.543
4334.464839	438.505
4335.033871	623.708
4335.602939	526.034
4336.172045	199.226
4336.741188	638.344
4337.310369	271.309
4337.879587	263.422
4338.448842	687.736
4339.018135	591.993
4339.587466	24.1434
4340.156833	143.053
4340.726238	170.244
4341.295681	135.646
4341.865161	289.633
4342.434678	551.752
4343.004233	73.0454
4343.573825	26.2186
4344.143455	641.371
4344.713122	631.553
4345.282826	426.714
4345.852568	240.861
4346.422347	138.038
4346.992163	33.9274
4347.562017	-52.805
4348.131909	219.289
4348.701837	826.396
4349.271803	482.853
4349.841807	20.8816
4350.411848	187.098
4350.981926	435.056
4351.552042	11.3801
4352.122195	34.3876
4352.692386	-172.383
4353.262614	82.6552
4353.832879	-18.8808
4354.403182	196.252
4354.973522	132.368
4355.543900	116.436
4356.114315	261.734
4356.684767	-170.309
4357.255257	51.9034
4357.825784	566.005
4358.396348	358.269
4358.966950	605.261
4359.537590	116.578
4360.108267	85.8418
4360.678981	454.803
4361.249732	174.98
4361.820521	134.267
4362.391348	488.425
4362.962212	615.379
4363.533113	309.811
4364.104052	509.818
4364.675028	269.9
4365.246041	295.16
4365.817092	48.1618
4366.388180	414.227
4366.959306	167.551
4367.530469	367.558
4368.101669	218.07
4368.672907	545.195
4369.244182	504.161
4369.815495	63.4286
4370.386845	769.655
4370.958232	352.737
4371.529657	658.944
4372.101119	89.1626
4372.672619	201.313
4373.244156	513.313
4373.815731	-70.6285
4374.387342	167.674
4374.958992	-68.0599
4375.530678	177.001
4376.102402	-5.95492
4376.674164	147.066
4377.245963	144.328
4377.817799	43.7569
4378.389673	346.745
4378.961584	114.873
4379.533532	217.047
4380.105518	3.19592
4380.677542	317.448
4381.249602	115.504
4381.821700	-75.1759
4382.393836	149.933
4382.966009	-18.8639
4383.538219	309.226
4384.110467	126.27
4384.682752	323.38
4385.255075	198.672
4385.827434	556.692
4386.399832	279.121
4386.972267	29.2261
4387.544739	59.3128
4388.117248	133.489
4388.689795	110.475
4389.262379	227.775
4389.835001	30.0146
4390.407660	221.975
4390.980357	238.224
4391.553091	295.343
4392.125862	271.687
4392.698671	222.606
4393.271517	46.7297
4393.844401	510.948
4394.417322	463.155
4394.990280	150.506
4395.563276	168.363
4396.136309	207.461
4396.709380	487.6
4397.282488	295.954
4397.855633	217.267
4398.428816	81.2955
4399.002036	-136.418
4399.575294	400.532
4400.148589	127.788
4400.721921	336.805
4401.295291	768.842
4401.868698	689.189
4402.442143	345.323
4403.015625	57.454
4403.589144	385.544
4404.162701	114.731
4404.736295	65.9718
4405.309927	251.174
4405.883596	332.43
4406.457302	258.569
4407.031046	507.814
4407.604828	301.686
4408.178646	-140.012
4408.752502	89.2794
4409.326396	235.22
4409.900327	459.363
4410.474295	451.475
4411.048301	10.742
4411.622344	387.748
4412.196424	522.747
4412.770542	483.321
4413.344697	403.345
4413.918890	-66.351
4414.493120	99.8641
4415.067388	309.847
4415.641693	387.884
4416.216035	87.1414
4416.790415	526.258
4417.364832	246.434
4417.939286	221.811
4418.513778	94.8502
4419.088307	319.958
4419.662874	388.984
4420.237478	214.394
4420.812120	230.321
4421.386799	110.762
4421.961515	798.643
4422.536269	606.997
4423.111060	552.124
4423.685889	269.081
4424.260755	144.373
4424.835658	8.40142
4425.410599	119.586
4425.985577	312.833
4426.560592	489.025
4427.135645	384.269
4427.710736	240.252
4428.285864	368.492
4428.861029	623.529
4429.436231	107.812
4430.011471	217.066
4430.586749	943.243
4431.162064	545.312
4431.737416	449.567
4432.312805	665.664
4432.888233	793.904
4433.463697	441.993
4434.039199	507.157
4434.614738	500.234
4435.190315	124.507
4435.765929	107.608
4436.341580	433.766
4436.917269	98.9109
4437.492995	-29.0157
4438.068759	-29.8242
4438.644560	345.25
4439.220398	-108.677
4439.796274	37.5847
4440.372188	-3.12932
4440.948138	164.051
4441.524126	93.086
4442.100152	228.084
4442.676215	-171.456
4443.252315	-289.407
4443.828453	1011.86
4444.404628	204.897
4444.980840	12.9288
4445.557090	443.999
4446.133378	103.351
4446.709702	173.664
4447.286064	78.5629
4447.862464	44.9288
4448.438901	84.9908
4449.015375	279.204
4449.591887	13.2171
4450.168436	236.394
4450.745023	222.712
4451.321647	336.792
4451.898308	288.032
4452.475007	542.103
4453.051743	79.1641
4453.628516	135.317
4454.205327	462.44
4454.782176	951.438
4455.359062	767.837
4455.935985	208.996
4456.512945	305.055
4457.089943	352.196
4457.666979	433.451
4458.244052	112.755
4458.821162	136.726
4459.398309	-134.088
4459.975494	241.952
4460.552717	148.138
4461.129977	290.216
4461.707274	641.475
4462.284609	-22.2781
4462.861981	175.796
4463.439390	266.062
4464.016837	706.143
4464.594321	730.436
4465.171843	250.44
4465.749402	218.736
4466.326998	81.7986
4466.904632	452.045
4467.482303	457.994
4468.060012	123.46
4468.637758	283.56
4469.215542	195.538
4469.793363	397.796
4470.371221	363.84
4470.949117	755.97
4471.527050	165.269
4472.105020	388.445
4472.683028	164.616
4473.261074	190.84
4473.839156	-67.1019
4474.417276	476.926
4474.995434	507.977
4475.573629	173.443
4476.151861	484.475
4476.730131	501.688
4477.308438	381.806
4477.886783	350.102
4478.465165	653.089
4479.043584	775.214
4479.622041	367.305
4480.200535	262.549
4480.779067	205.743
4481.357636	246.77
4481.936242	215.066
4482.514886	175.317
4483.093567	255.284
4483.672286	30.4894
4484.251042	367.589
4484.829835	8.91794
4485.408666	112.056
4485.987534	102.235
4486.566440	-141.546
4487.145383	231.596
4487.724363	72.4527
4488.303381	14.6814
4488.882436	-72.0534
4489.461529	16.9243
4490.040659	224.009
4490.619827	250.232
4491.199031	24.472
4491.778274	369.616
4492.357553	-14.1561
4492.936870	241.845
4493.516225	185.039
4494.095617	962.063
4494.675046	498.479
4495.254513	380.528
4495.834017	322.756
4496.413558	300.063
4496.993137	660.011
4497.572754	268.193
4498.152407	395.467
4498.732099	90.5395
4499.311827	-117.199
4499.891593	268.816
4500.471396	507.117
4501.051237	476.056
4501.631115	707.277
4502.211031	300.656
4502.790984	386.737
4503.370974	333.792
4503.951002	604.919
4504.531067	92.097
4505.111170	494.203
4505.691310	342.461
4506.271487	22.7295
4506.851702	340.841
4507.431954	-193.221
4508.012244	343.083
4508.592571	257.313
4509.172935	325.373
4509.753337	-89.6165
4510.333777	149.65
4510.914253	448.774
4511.494767	150.926
4512.075319	391.158
4512.655908	103.287
4513.236534	175.529
4513.817198	31.5105
4514.397899	63.5258
4514.978637	208.821
4515.559413	49.0334
4516.140226	-255.894
4516.721077	-301.759
4517.301965	160.527
4517.882891	399.793
4518.463854	208.788
4519.044854	359.876
4519.625892	234.201
4520.206967	242.402
4520.788079	115.439
4521.369229	-53.3596
4521.950417	161.77
4522.531641	472.801
4523.112903	265.062
4523.694203	168.35
4524.275540	507.38
4524.856914	323.455
4525.438326	346.46
4526.019775	457.642
4526.601262	396.008
4527.182786	508.156
4527.764347	612.259
4528.345946	778.472
4528.927582	283.671
4529.509256	268.701
4530.090967	115.027
4530.672716	315.997
4531.254501	253.398
4531.836325	77.5187
4532.418185	213.481
4533.000083	613.655
4533.582019	701.667
4534.163992	604.955
4534.746002	341.219
4535.328050	19.235
4535.910135	117.544
4536.492257	155.674
4537.074417	390.756
4537.656614	527.04
4538.238849	678.128
4538.821121	245.438
4539.403431	181.551
4539.985778	231.588
4540.568162	493.703
4541.150584	509.949
4541.733043	230.122
4542.315539	263.103
4542.898073	223.352
4543.480645	383.451
4544.063254	400.662
4544.645900	416.908
4545.228583	633.002
4545.811304	249.229
4546.394063	-7.74847
4546.976859	408.517
4547.559692	137.701
4548.142562	520.819
4548.725470	328.849
4549.308416	129.155
4549.891399	170.181
4550.474419	162.29
4551.057476	234.532
4551.640572	361.805
4552.223704	241.921
4552.806874	337.978
4553.390081	-46.7615
4553.973326	474.416
4554.556608	362.578
4555.139927	129.737
4555.723284	242.85
4556.306679	-52.1025
4556.890110	124.086
4557.473579	458.288
4558.057086	379.275
4558.640630	252.634
4559.224211	252.789
4559.807830	275.792
4560.391486	172
4560.975179	125.169
4561.558910	59.3513
4562.142679	140.604
4562.726485	115.657
4563.310328	-34.1556
4563.894208	356.042
4564.478126	373.253
4565.062082	125.286
4565.646074	679.289
4566.230105	548.464
4566.814172	372.584
4567.398277	454.802
4567.982420	86.1535
4568.566600	181.244
4569.150817	-56.7463
4569.735071	199.253
4570.319363	62.6351
4570.903693	253.949
4571.488060	24.0041
4572.072464	270.993
4572.656906	96.4
4573.241385	136.46
4573.825901	136.614
4574.410455	-87.2166
4574.995046	503.795
4575.579675	326.95
4576.164341	304.255
4576.749045	209.473
4577.333786	344.469
4577.918564	168.589
4578.503380	264.645
4579.088233	17.9647
4579.673123	272.999
4580.258051	504.218
4580.843017	570.345
4581.428020	241.602
4582.013060	826.82
4582.598137	621.011
4583.183252	569.996
4583.768405	210.358
4584.353594	-44.689
4584.938822	316.545
4585.524086	275.506
4586.109388	179.759
4586.694728	321.834
4587.280105	331
4587.865519	28.3231
4588.450970	436.542
4589.036460	339.507
4589.621986	396.623
4590.207550	395.812
4590.793151	212.208
4591.378790	635.23
4591.964466	516.312
4592.550179	302.457
4593.135930	243.719
4593.721719	133.811
4594.307544	-9.88773
4594.893407	611.053
4595.479308	277.16
4596.065246	437.257
4596.651221	293.558
4597.237234	-51.2762
4597.823284	-115.164
4598.409372	-25.8665
4598.995497	197.307
4599.581659	527.324
4600.167859	472.447
4600.754096	253.765
4601.340371	486.915
4601.926683	23.0078
4602.513032	159.291
4603.099419	-7.57907
4603.685843	552.538
4604.272305	286.548
4604.858804	304.724
4605.445340	366.988
4606.031914	269.953
4606.618525	176.136
4607.205174	-71.5098
4607.791860	336.387
4608.378583	248.684
4608.965344	128.8
4609.552143	201.041
4610.138978	122.027
4610.725851	218.083
4611.312762	177.365
4611.899710	224.504
4612.486695	497.559
4613.073718	64.8682
4613.660778	426.101
4614.247876	195.19
4614.835011	18.3434
4615.422183	418.516
4616.009393	266.772
4616.596640	393.722
4617.183924	341.097
4617.771246	189.031
4618.358606	203.344
4618.946003	267.539
4619.533437	692.492
4620.120909	301.637
4620.708418	227.773
4621.295964	76.9934
4621.883548	325.268
4622.471169	309.331
4623.058828	909.352
4623.646524	244.631
4624.234257	556.625
4624.822028	348.884
4625.409836	107.996
4625.997682	278.069
4626.585565	79.3392
4627.173486	566.403
4627.761444	54.8659
4628.349439	-25.1134
4628.937472	509.901
4629.525542	327.262
4630.113649	15.252
4630.701794	118.387
4631.289977	599.658
4631.878196	422.811
4632.466454	456.112
4633.054748	367.121
4633.643080	255.282
4634.231450	303.386
4634.819856	256.554
4635.408301	207.791
4635.996782	103.997
4636.585301	64.8881
4637.173858	112.027
4637.762451	289.179
4638.351083	34.4529
4638.939751	80.626
4639.528457	0.646556
4640.117201	185.845
4640.705982	465.979
4641.294800	361.22
4641.883656	192.418
4642.472549	151.701
4643.061479	383.562
4643.650447	89.8958
4644.239453	314.034
4644.828495	346.047
4645.417575	354.245
4646.006693	362.443
4646.595848	466.543
4647.185040	315.764
4647.774270	345.846
4648.363537	130.059
4648.952842	99.3171
4649.542184	387.497
4650.131563	245.406
4650.720980	60.8358
4651.310434	210.956
4651.899926	21.8797
4652.489455	139.174
4653.079021	172.474
4653.668625	475.458
4654.258266	469.496
4654.847945	123.694
4655.437661	164.718
4656.027415	213.787
4656.617206	644.854
4657.207034	628.272
4657.796900	415.381
4658.386803	516.585
4658.976743	213.907
4659.566721	299.985
4660.156736	102.219
4660.746789	438.35
4661.336879	503.51
4661.927007	247.495
4662.517172	188.755
4663.107374	461.809
4663.697614	479.984
4664.287891	201.12
4664.878206	120.497
4665.468558	153.475
4666.058947	48.7147
4666.649374	385.81
4667.239838	127.865
4667.830340	119.972
4668.420879	608
4669.011455	592.384
4669.602069	367.585
4670.192720	895.841
4670.783409	467.01
4671.374135	778.039
4671.964899	593.146
4672.555700	449.446
4673.146538	561.591
4673.737414	273.716
4674.328327	482.728
4674.919277	386.013
4675.510265	281.253
4676.101291	859.39
4676.692353	610.456
4677.283454	585.506
4677.874591	656.78
4678.465766	258.844
4679.056978	210.08
4679.648228	203.152
4680.239515	369.362
4680.830840	468.635
4681.422202	258.64
4682.013602	108.825
4682.605038	779.967
4683.196513	196.02
4683.788024	372.207
4684.379573	164.464
4684.971160	517.65
4685.562784	699.63
4686.154445	461.958
4686.746144	355.911
4687.337880	277.217
4687.929653	686.4
4688.521464	398.525
4689.113313	636.5
4689.705198	405.909
4690.297121	221.981
4690.889082	448.049
4691.481080	421.169
4692.073115	280.365
4692.665188	199.419
4693.257298	687.446
4693.849446	655.738
4694.441631	280.007
4695.033853	134.054
4695.626113	304.126
4696.218410	528.263
4696.810745	631.396
4697.403117	590.677
4697.995526	774.909
4698.587973	417.199
4699.180458	568.284
4699.772979	457.409
4700.365538	446.619
4700.958135	584.508
4701.550769	480.713
4702.143440	697.77
4702.736149	425.02
4703.328895	563.232
4703.921678	417.278
4704.514499	233.672
4705.107358	571.733
4705.700254	113.938
4706.293187	522.155
4706.886157	195.018
4707.479165	426.235
4708.072211	578.284
4708.665294	282.685
4709.258414	377.773
4709.851571	273.978
4710.444766	275.095
4711.037999	291.337
4711.631269	138.304
4712.224576	274.584
4712.817921	403.784
4713.411303	595.739
4714.004722	922.858
4714.598179	436.099
4715.191673	340.349
4715.785205	893.383
4716.378774	628.679
4716.972381	308.622
4717.566025	749.663
4718.159706	437.008
4718.753425	381.163
4719.347181	741.428
4719.940975	542.375
4720.534806	653.553
4721.128674	486.681
4721.722580	614.916
4722.316523	477.973
4722.910504	509.984
4723.504522	502.412
4724.098577	375.445
4724.692670	647.533
4725.286800	439.79
4725.880968	959.033
4726.475173	230.267
4727.069415	390.362
4727.663695	223.49
4728.258013	184.701
4728.852367	470.626
4729.446759	-111.069
4730.041189	680.11
4730.635656	520.318
4731.230160	616.371
4731.824702	447.567
4732.419281	56.7101
4733.013898	136.672
4733.608552	543.922
4734.203243	162.076
4734.797972	320.24
4735.392738	752.27
4735.987542	474.692
4736.582383	361.885
4737.177261	441.847
4737.772177	898.014
4738.367130	923.267
4738.962121	604.496
4739.557149	739.489
4740.152214	338.655
4740.747317	163.737
4741.342458	386.908
4741.937635	529.946
4742.532851	660.111
4743.128103	276.334
4743.723393	315.424
4744.318720	627.417
4744.914085	907.549
4745.509487	508.968
4746.104927	277.088
4746.700404	691.096
4747.295918	469.515
4747.891470	531.455
4748.487059	564.753
4749.082686	180.975
4749.678350	358.126
4750.274051	660.141
4750.869790	965.375
4751.465566	605.412
4752.061380	549.567
4752.657231	883.764
4753.253120	359.03
4753.849046	317.988
4754.445009	383.146
4755.041010	296.406
4755.637048	294.625
4756.233123	614.663
4756.829236	221.874
4757.425387	584.069
4758.021574	447.126
4758.617800	575.36
4759.214062	792.416
4759.810362	870.446
4760.406699	742.835
4761.003074	575.962
4761.599487	783.041
4762.195936	360.323
4762.792423	296.432
4763.388948	393.45
4763.985510	456.676
4764.582109	416.921
4765.178745	705.099
4765.775420	423.981
4766.372131	304.415
4766.968880	657.278
4767.565666	553.481
4768.162490	441.639
4768.759351	402.849
4769.356250	537.841
4769.953186	633.893
4770.550159	932.046
4771.147170	801.539
4771.744218	675.537
4772.341304	355.8
4772.938427	557.086
4773.535587	651.207
4774.132785	676.138
4774.730020	675.323
4775.327293	1130.52
4775.924603	491.543
4776.521950	676.739
4777.119335	534.002
4777.716757	300.19
4778.314217	339.281
4778.911714	563.416
4779.509249	388.497
4780.106821	628.723
4780.704430	427.737
4781.302077	733.936
4781.899761	828.057
4782.497482	813.403
4783.095241	749.511
4783.693038	861.654
4784.290872	788.751
4784.888743	686.885
4785.486651	416.065
4786.084597	901.194
4786.682581	1142.39
4787.280602	838.418
4787.878660	559.552
4788.476756	917.563
4789.074889	438.848
4789.673059	317.995
4790.271267	991.065
4790.869512	871.499
4791.467795	767.702
4792.066115	567.681
4792.664473	423.013
4793.262868	1303.01
4793.861300	946.266
4794.459770	609.473
4795.058277	910.523
4795.656822	960.554
4796.255404	544.915
4796.854023	1024.9
4797.452680	642.082
4798.051374	519.298
4798.650106	679.391
4799.248875	608.419
4799.847681	641.715
4800.446525	778.959
4801.045406	514.897
4801.644325	394.043
4802.243281	314.382
4802.842275	354.437
4803.441305	666.428
4804.040374	570.676
4804.639479	762.95
4805.238623	514.979
4805.837803	506.117
4806.437021	755.354
4807.036277	652.522
4807.635569	596.675
4808.234900	634.799
4808.834267	829.004
4809.433672	628.983
4810.033115	644.258
4810.632594	404.332
4811.232112	436.341
4811.831666	721.621
4812.431258	373.885
4813.030888	598.02
4813.630555	373.218
4814.230259	309.326
4814.830001	772.571
4815.429780	606.663
4816.029596	412.756
4816.629450	542.92
4817.229342	677.91
4817.829271	1116.05
4818.429237	831.394
4819.029240	396.446
4819.629281	599.662
4820.229360	191.746
4820.829476	359.884
4821.429629	558.917
4822.029819	325.105
4822.630047	335.23
4823.230313	648.508
4823.830616	376.721
4824.430956	718.963
4825.031334	493.839
4825.631749	711.859
4826.232201	1159.98
4826.832691	504.263
4827.433219	849.401
4828.033783	440.841
4828.634386	969.737
4829.235025	882.03
4829.835702	554.247
4830.436416	626.161
4831.037168	361.454
4831.637957	712.706
4832.238784	378.809
4832.839648	641.883
4833.440550	1162.09
4834.041488	698.177
4834.642465	666.466
4835.243478	1009.35
4835.844529	713.749
4836.445618	753.803
4837.046744	603.985
4837.647907	835.199
4838.249108	450.132
4838.850346	898.251
4839.451622	370.619
4840.052935	610.522
4840.654285	1083.74
4841.255673	1094.83
4841.857098	532.123
4842.458560	1059.41
4843.060061	602.577
4843.661598	341.41
4844.263173	814.63
4844.864785	644.859
4845.466435	533.981
4846.068122	814.111
4846.669846	517.222
4847.271608	958.261
4847.873407	901.77
4848.475244	859.76
4849.077118	860.874
4849.679030	797.946
4850.280979	1028.19
4850.882965	751.258
4851.484989	919.396
4852.087050	1190.51
4852.689149	655.802
4853.291285	1017.03
4853.893458	959.251
4854.495669	695.188
4855.097917	992.374
4855.700203	630.477
4856.302526	486.773
4856.904886	487.887
4857.507284	385.054
4858.109719	473.058
4858.712192	280.438
4859.314702	440.53
4859.917250	328.685
4860.519835	440.826
4861.122457	720.956
4861.725117	687.957
4862.327814	473.132
4862.930549	233.204
4863.533321	431.27
4864.136130	635.451
4864.738977	793.612
4865.341861	1337.63
4865.944783	690.927
4866.547742	610.299
4867.150738	403.518
4867.753772	481.546
4868.356843	547.667
4868.959952	634.706
4869.563098	746.847
4870.166282	476.025
4870.769503	620.025
4871.372761	642.057
4871.976057	980.114
4872.579390	419.656
4873.182760	868.739
4873.786168	612.077
4874.389614	924.066
4874.993097	1020.12
4875.596617	637.301
4876.200175	643.564
4876.803770	660.768
4877.407402	533.798
4878.011072	351.154
4878.614779	876.186
4879.218524	661.36
4879.822306	847.519
4880.426125	500.747
4881.029982	766.717
4881.633877	870.811
4882.237808	526.936
4882.841778	280.25
4883.445784	453.214
4884.049828	573.4
4884.653910	823.6
4885.258028	948.613
4885.862185	560.005
4886.466378	630.953
4887.070609	632.066
4887.674878	560.448
4888.279184	551.585
4888.883527	487.691
4889.487908	647.782
4890.092326	896.051
4890.696781	864.017
4891.301274	704.221
4891.905804	456.569
4892.510372	881.516
4893.114977	424.683
4893.719620	601.83
4894.324300	455.873
4894.929017	865.051
4895.533772	609.353
4896.138564	808.384
4896.743394	521.47
4897.348261	672.551
4897.953165	618.954
4898.558107	547.98
4899.163087	611.204
4899.768103	610.386
4900.373157	500.472
4900.978249	763.544
4901.583378	745.67
4902.188544	442.987
4902.793748	595.032
4903.398989	587.134
4904.004268	443.429
4904.609584	490.562
4905.214937	595.622
4905.820328	955.883
4906.425756	780.962
4907.031222	773.064
4907.636725	494.195
4908.242265	884.386
4908.847843	245.403
4909.453458	645.57
4910.059111	509.91
4910.664801	638.141
4911.270529	343.181
4911.876294	679.306
4912.482096	599.321
4913.087936	549.586
4913.693813	821.669
4914.299727	475.862
4914.905679	509.157
4915.511669	462.319
4916.117696	758.216
4916.723760	1031.27
4917.329861	662.609
4917.936000	710.707
4918.542177	582.771
4919.148391	655.005
4919.754642	703.103
4920.360931	367.272
4920.967257	673.468
4921.573620	480.525
4922.180021	518.646
4922.786460	656.853
4923.392935	840.114
4923.999449	395.187
4924.605999	575.23
4925.212587	328.543
4925.819213	554.606
4926.425875	529.973
4927.032576	514.029
4927.639313	1016.21
4928.246088	440.305
4928.852901	929.292
4929.459751	831.607
4930.066638	840.765
4930.673563	817.741
4931.280525	873.884
4931.887524	792.289
4932.494561	594.196
4933.101636	914.23
4933.708747	514.679
4934.315897	842.758
4934.923083	816.837
4935.530307	1049.98
4936.137569	748.262
4936.744867	508.332
4937.352204	465.356
4937.959577	884.509
4938.566988	595.663
4939.174437	628.957
4939.781923	1142.08
4940.389446	716.141
4940.997007	436.307
4941.604605	877.343
4942.212241	276.656
4942.819913	707.717
4943.427624	978.834
4944.035372	829.013
4944.643157	558.189
4945.250979	556.405
4945.858839	597.422
4946.466737	645.52
4947.074672	429.726
4947.682644	492.949
4948.290654	510.152
4948.898701	879.101
4949.506785	479.55
4950.114907	558.542
4950.723066	286.752
4951.331263	605.82
4951.939497	744.026
4952.547769	721.002
4953.156078	1168.15
4953.764424	503.424
4954.372808	718.545
4954.981229	870.589
4955.589688	693.735
4956.198184	348.893
4956.806717	351.936
4957.415288	1071.02
4958.023897	585.546
4958.632542	848.618
4959.241225	585.839
4959.849946	1095.74
4960.458704	575.189
4961.067499	553.13
4961.676332	936.239
4962.285202	657.37
4962.894110	513.663
4963.503055	458.779
4964.112037	170.898
4964.721057	523.113
4965.330114	554.153
4965.939209	377.3
4966.548341	1114.41
4967.157510	898.615
4967.766717	499.707
4968.375961	467.027
4968.985243	779.98
4969.594562	635.308
4970.203919	443.329
4970.813313	532.619
4971.422744	732.613
4972.032213	699.934
4972.641719	524.046
4973.251263	611.082
4973.860844	589.345
4974.470462	541.54
4975.080118	851.596
4975.689811	1092.78
4976.299542	925.906
4976.909310	1149.07
4977.519115	284.171
4978.128958	501.222
4978.738839	485.277
4979.348756	733.544
4979.958711	1014.64
4980.568704	669.794
4981.178734	709.845
4981.788801	903.081
4982.398906	742.318
4983.009048	319.273
4983.619228	486.443
4984.229445	430.592
4984.839699	967.851
4985.449991	821.892
4986.060321	510.196
4986.670687	294.402
4987.281091	512.418
4987.891533	376.435
4988.502012	672.653
4989.112528	856.878
4989.723082	1144.09
4990.333673	872.295
4990.944302	481.432
4991.554968	403.376
4992.165671	375.523
4992.776412	632.801
4993.387190	473.003
4993.998006	505.974
4994.608859	689.234
4995.219749	481.485
4995.830677	378.327
4996.441643	801.341
4997.052645	753.857
4997.663685	386.809
4998.274763	289.122
4998.885878	474.312
4999.497030	242.427
5000.108220	555.379
5000.719447	323.494
5001.330712	818.595
5001.942014	611.812
5002.553353	899.018
5003.164730	461.17
5003.776144	788.282
5004.387596	378.431
5004.999085	340.602
5005.610612	338.816
5006.222176	619.908
5006.833777	428.25
5007.445416	773.384
5008.057092	468.446
5008.668806	796.523
5009.280556	701.732
5009.892345	801.962
5010.504171	598.075
5011.116034	749.153
5011.727935	573.264
5012.339873	677.356
5012.951848	422.621
5013.563861	413.755
5014.175911	485.988
5014.787999	245.091
5015.400124	733.112
5016.012287	534.374
5016.624487	95.5593
5017.236724	527.584
5017.848999	1093.81
5018.461311	782.753
5019.073661	724.971
5019.686048	537.174
5020.298472	456.221
5020.910934	815.514
5021.523433	878.735
5022.135970	823.849
5022.748544	471.926
5023.361155	520.987
5023.973804	367.303
5024.586491	249.34
5025.199214	502.434
5025.811976	456.559
5026.424774	721.559
5027.037610	624.837
5027.650484	960.96
5028.263394	561.085
5028.876343	991.178
5029.489328	1089.48
5030.102351	1202.58
5030.715412	688.782
5031.328510	593.99
5031.941645	362.104
5032.554818	835.321
5033.168028	691.291
5033.781275	539.538
5034.394560	547.728
5035.007883	544.655
5035.621243	777.795
5036.234640	820.098
5036.848074	573.087
5037.461546	627.297
5038.075056	643.532
5038.688603	723.487
5039.302187	668.923
5039.915809	939.072
5040.529468	555.932
5041.143164	628.164
5041.756898	603.206
5042.370670	637.464
5042.984478	589.657
5043.598324	1107.93
5044.212208	556.799
5044.826129	764.837
5045.440087	733.122
5046.054083	198.405
5046.668117	260.66
5047.282187	501.524
5047.896295	573.756
5048.510441	1120.02
5049.124624	901.011
5049.738844	885.386
5050.353102	909.345
5050.967397	493.379
5051.581729	695.625
5052.196099	654.898
5052.810507	574.91
5053.424952	759.134
5054.039434	1287.38
5054.653953	1063.54
5055.268510	920.475
5055.883105	694.703
5056.497737	856.722
5057.112406	592.01
5057.727113	570.271
5058.341857	872.28
5058.956638	456.313
5059.571457	1089.47
5060.186314	559.583
5060.801207	407.829
5061.416139	417.95
5062.031107	242.06
5062.646113	584.296
5063.261157	592.485
5063.876238	378.621
5064.491356	497.837
5065.106512	457.754
5065.721705	345.905
5066.336935	754.114
5066.952203	1146.23
5067.567508	642.409
5068.182851	419.533
5068.798231	1235.81
5069.413649	586.845
5070.029104	828.995
5070.644596	564.283
5071.260126	971.205
5071.875693	714.538
5072.491298	835.685
5073.106940	501.782
5073.722620	683.753
5074.338336	820.026
5074.954091	765.139
5075.569882	669.381
5076.185712	708.464
5076.801578	796.464
5077.417482	620.574
5078.033424	899.733
5078.649402	638.883
5079.265419	942.179
5079.881472	758.243
5080.497563	302.371
5081.113692	308.629
5081.729858	564.618
5082.346061	998.893
5082.962302	567.157
5083.578580	573.094
5084.194895	479.267
5084.811248	1047.42
5085.427639	894.698
5086.044066	959.849
5086.660531	1046.88
5087.277034	736.151
5087.893574	959.314
5088.510152	557.185
5089.126766	333.344
5089.743419	944.619
5090.360108	663.816
5090.976835	639.823
5091.593600	534.088
5092.210402	672.292
5092.827241	905.431
5093.444118	759.469
5094.061032	641.505
5094.677984	1206.76
5095.294973	735.763
5095.911999	760.042
5096.529063	511.099
5097.146164	1161.31
5097.763303	1593.34
5098.380479	856.517
5098.997693	521.648
5099.614943	792.762
5100.232232	594.022
5100.849557	267.199
5101.466921	467.191
5102.084321	418.418
5102.701759	609.72
5103.319235	859.594
5103.936747	530.839
5104.554298	608.862
5105.171885	570.066
5105.789510	340.431
5106.407173	372.434
5107.024873	587.551
5107.642610	667.827
5108.260385	314.936
5108.878197	643.977
5109.496046	501.233
5110.113933	645.228
5110.731858	236.341
5111.349820	654.525
5111.967819	340.896
5112.585855	446.917
5113.203930	1205.91
5113.822041	749.068
5114.440190	989.287
5115.058376	508.312
5115.676600	868.569
5116.294861	669.829
5116.913160	836.995
5117.531495	429.073
5118.149869	575.321
5118.768280	703.226
5119.386728	663.463
5120.005213	807.458
5120.623736	415.627
5121.242297	1039.77
5121.860895	1085.94
5122.479530	750.102
5123.098203	848.399
5123.716913	871.391
5124.335660	1040.49
5124.954445	703.688
5125.573268	822.903
5126.192127	415.946
5126.811025	650.051
5127.429959	688.168
5128.048931	600.454
5128.667941	449.664
5129.286988	784.819
5129.906072	966.788
5130.525194	649.941
5131.144353	833.197
5131.763549	930.207
5132.382783	569.592
5133.002054	552.678
5133.621363	768.76
5134.240709	523.034
5134.860093	864.947
5135.479514	665.241
5136.098972	915.435
5136.718468	642.355
5137.338001	609.672
5137.957572	1122.79
5138.577180	666.918
5139.196826	1148.18
5139.816509	508.225
5140.436229	675.391
5141.055987	690.337
5141.675782	444.611
5142.295614	1290.81
5142.915484	844.915
5143.535392	787.13
5144.155337	963.307
5144.775319	723.373
5145.395339	827.462
5146.015396	1589.67
5146.635490	1059.78
5147.255622	499.957
5147.875791	508.144
5148.495998	1133.26
5149.116242	820.27
5149.736524	1070.46
5150.356843	1061.6
5150.977199	773.711
5151.597593	789.944
5152.218024	1199.12
5152.838493	968.194
5153.458999	646.196
5154.079543	438.444
5154.700123	775.53
5155.320742	943.66
5155.941398	822.799
5156.562091	1239.05
5157.182821	752.283
5157.803589	599.24
5158.424395	839.458
5159.045237	936.467
5159.666118	918.587
5160.287035	495.861
5160.907990	638.89
5161.528983	1129.16
5162.150013	775.302
5162.771080	777.375
5163.392185	719.59
5164.013327	1153.86
5164.634506	1162.69
5165.255723	929.841
5165.876978	968.922
5166.498270	737.355
5167.119599	696.305
5167.740966	1152.46
5168.362370	921.539
5168.983811	969.631
5169.605290	1528.77
5170.226806	849.234
5170.848360	932.404
5171.469951	787.406
5172.091580	841.613
5172.713246	1017.79
5173.334949	1028.87
5173.956690	851.05
5174.578468	763.979
5175.200284	1028.01
5175.822137	883.335
5176.444027	1099.42
5177.065955	1067.7
5177.687920	827.763
5178.309923	1098.88
5178.931963	1229.03
5179.554041	1669.1
5180.176156	1299.47
5180.798308	1238.47
5181.420498	762.64
5182.042725	925.621
5182.664990	814.092
5183.287292	895.01
5183.909631	662.155
5184.532008	1062.32
5185.154423	741.605
5185.776874	1364.79
5186.399363	669.801
5187.021890	1325.81
5187.644454	1351.05
5188.267055	1004.27
5188.889694	1277.31
5189.512370	1215.67
5190.135084	1175.58
5190.757835	973.943
5191.380623	1216.09
5192.003449	1326.94
5192.626313	1454.2
5193.249213	1031.47
5193.872151	1205.39
5194.495127	1173.67
5195.118140	1672.63
5195.741190	1945.67
5196.364278	1800.03
5196.987403	1425.26
5197.610566	1589.2
5198.233766	1561.35
5198.857004	1800.6
5199.480278	1504.67
5200.103591	1623.88
5200.726940	1440.91
5201.350328	1457.14
5201.973752	1465.33
5202.597214	1313.57
5203.220714	1946.73
5203.844250	1385.62
5204.467825	1296.94
5205.091436	1634.02
5205.715085	1873.27
5206.338772	2009.22
5206.962496	1977.5
5207.586257	1656.47
5208.210056	2041.5
5208.833892	1738.81
5209.457765	1482.14
5210.081676	1283.08
5210.705625	1787.19
5211.329610	1571.39
5211.953634	2396.67
5212.577694	2202.75
5213.201792	1651.94
5213.825928	1499.87
5214.450101	1977.91
5215.074311	1443.19
5215.698559	1875.21
5216.322844	2060.39
5216.947167	1933.74
5217.571526	2261.81
5218.195924	2053.09
5218.820359	2469.02
5219.444831	1910.16
5220.069341	2117.23
5220.693888	1718.64
5221.318472	1822.73
5221.943094	1901.71
5222.567753	1902.82
5223.192450	2318.11
5223.817184	1981.3
5224.441956	1686.34
5225.066765	1966.46
5225.691611	1854.61
5226.316495	2982.72
5226.941416	2144.85
5227.566375	2032.03
5228.191371	1927.26
5228.816404	2079.3
5229.441475	2208.49
5230.066584	2318.69
5230.691729	1974.8
5231.316913	2020.97
5231.942133	2478.09
5232.567391	2254.24
5233.192686	2078.35
5233.818019	2097.48
5234.443390	2383.71
5235.068797	2225.84
5235.694242	2458.01
5236.319725	2433.05
5236.945245	2690.32
5237.570802	2954.35
5238.196397	2739.52
5238.822029	2633.78
5239.447699	2435.68
5240.073406	2370.82
5240.699150	3419.12
5241.324932	3018.27
5241.950751	3256.24
5242.576608	3240.61
5243.202502	2794.71
5243.828433	3584.91
5244.454402	3387.78
5245.080409	3266.91
5245.706452	3083.3
5246.332533	3835.2
5246.958652	3938.32
5247.584808	3026.75
5248.211001	3482.59
5248.837232	4842.73
5249.463501	3563
5250.089806	3316.31
5250.716149	4291.23
5251.342530	3676.38
5251.968948	3987.39
5252.595403	3874.58
5253.221896	3475.02
5253.848426	3341.93
5254.474994	4021.1
5255.101599	4022.21
5255.728241	4262.42
5256.354921	3837.44
5256.981638	3829.86
5257.608393	3574.8
5258.235185	3820.81
5258.862015	3685.14
5259.488882	4221.11
5260.115786	4597.13
5260.742728	4263.54
5261.369707	5068.55
5261.996724	3758.89
5262.623778	4484.09
5263.250869	4413.1
5263.877998	4829.35
5264.505164	5399.43
5265.132368	5556.62
5265.759609	5967.72
5266.386888	5846.86
5267.014204	5950.94
5267.641557	5136.24
5268.268948	5759.1
5268.896376	5927.23
5269.523842	6478.32
5270.151345	5441.56
5270.778885	6392.67
5271.406463	6072.93
5272.034078	5448.1
5272.661731	6070.31
5273.289421	5423.27
5273.917149	5993.35
5274.544914	5498.54
5275.172716	5464.89
5275.800556	5561.89
5276.428433	5633.15
5277.056348	5306.33
5277.684300	5458.36
5278.312289	5729.47
5278.940316	5714.49
5279.568380	5033.66
5280.196482	5058.9
5280.824621	5347.07
5281.452798	5002.22
5282.081012	5106.31
5282.709263	4906.28
5283.337552	5602.51
5283.965878	5017.58
5284.594242	4762.84
5285.222643	4666.11
5285.851082	5099.1
5286.479558	5676.26
5287.108071	5708.26
5287.736622	5828.43
5288.365210	5324.61
5288.993835	5955.83
5289.622498	6309
5290.251199	6036.24
5290.879937	5941.12
5291.508712	5548.32
5292.137525	4924.46
5292.766375	5269.59
5293.395262	5101.74
5294.024187	5284.99
5294.653150	5526.17
5295.282149	6054.09
5295.911187	4999.31
5296.540261	5686.53
5297.169373	5598.49
5297.798523	6301.48
5298.427710	5750.99
5299.056934	5958.06
5299.686196	5902.2
5300.315495	5320.49
5300.944831	5158.44
5301.574205	5127.68
5302.203617	5183.82
5302.833065	5071
5303.462552	5071.14
5304.092075	5486.1
5304.721636	5549.31
5305.351235	5449.37
5305.980871	4624.69
5306.610544	4704.64
5307.240255	4503.96
5307.870003	4825.92
5308.499788	5321.01
5309.129611	4664.32
5309.759472	4209.41
5310.389369	5415.4
5311.019305	4872.63
5311.649277	4481.76
5312.279287	4586.82
5312.909335	4719.87
5313.539420	5313.11
5314.169542	5297.48
5314.799702	4995.44
5315.429899	5546.53
5316.060134	5139.89
5316.690406	4860.04
5317.320715	5945.03
5317.951062	5298.32
5318.581446	4370.33
5319.211868	4466.37
5319.842327	4553.4
5320.472824	4498.83
5321.103357	4731
5321.733929	4629.12
5322.364538	4293.29
5322.995184	5715.21
5323.625867	5235.52
5324.256588	4466.52
5324.887347	4091.74
5325.518143	5435.79
5326.148976	4428.96
5326.779847	4164.24
5327.410755	4565.37
5328.041700	4444.5
5328.672683	5420.71
5329.303704	4821.63
5329.934762	4189.71
5330.565857	4149.95
5331.196989	3974.05
5331.828159	4181.12
5332.459367	3671.5
5333.090612	3748.55
5333.721894	4406.81
5334.353214	4173.95
5334.984571	4367.82
5335.615966	4069.96
5336.247398	4439.22
5336.878867	3999.43
5337.510374	3951.62
5338.141918	3854.57
5338.773500	4446.85
5339.405119	4559.95
5340.036775	3784.19
5340.668469	3945.23
5341.300201	4128.48
5341.931969	4057.5
5342.563776	3825.61
5343.195619	4182.64
5343.827500	3648.89
5344.459419	4050.97
5345.091374	3104.32
5345.723368	2760.44
5346.355398	3474.37
5346.987467	3664.38
5347.619572	3872.41
5348.251715	4073.69
5348.883895	3460.12
5349.516113	3714.17
5350.148368	3235.44
5350.780661	3640.43
5351.412991	3866.48
5352.045359	3666.77
5352.677763	4033.78
5353.310206	3900.04
5353.942685	3779.18
5354.575203	3547.29
5355.207757	3619.51
5355.840349	3299.44
5356.472979	2954.59
5357.105645	3370.84
5357.738350	3828.92
5358.371091	3437.09
5359.003870	2907.19
5359.636687	2901.21
5360.269541	3045.2
5360.902432	2842.6
5361.535361	3117.89
5362.168327	3717.9
5362.801331	3236.92
5363.434372	3988.18
5364.067450	3477.27
5364.700566	2949.3
5365.333719	2574.52
5365.966910	2788.67
5366.600138	2988.66
5367.233404	3333.78
5367.866707	2726.01
5368.500047	2310.36
5369.133425	2687.34
5369.766840	2510.48
5370.400293	2438.85
5371.033783	2757.91
5371.667310	2511.86
5372.300875	2856.02
5372.934477	2808.21
5373.568117	2431.5
5374.201794	2831.65
5374.835509	2816.66
5375.469261	2661.69
5376.103050	2166.87
5376.736877	2064.02
5377.370741	2440.04
5378.004643	3049.06
5378.638582	2888.61
5379.272558	2544.73
5379.906572	2841.9
5380.540624	2833.03
5381.174713	2584.08
5381.808839	2207.05
5382.443002	2297.29
5383.077203	2649.5
5383.711442	2608.44
5384.345718	2519.76
5384.980031	2640.9
5385.614382	2688.99
5386.248770	2354.11
5386.883195	2924.19
5387.517658	2969.38
5388.152159	2026.59
5388.786696	2084.66
5389.421272	2698.82
5390.055884	1843.89
5390.690534	1865.91
5391.325222	2890.07
5391.959947	2635.33
5392.594709	2395.39
5393.229509	2012.56
5393.864346	2291.72
5394.499221	1995.78
5395.134133	2882.85
5395.769082	2196.23
5396.404069	2474.42
5397.039093	2412.44
5397.674155	2732.47
5398.309254	2348.67
5398.944390	2372.95
5399.579564	2141.05
5400.214776	1901.12
5400.850024	2278.1
5401.485311	2589.11
5402.120634	2445.72
5402.755995	1700.85
5403.391394	1915.96
5404.026830	2182.88
5404.662303	1909.15
5405.297814	2093.37
5405.933362	1543.52
5406.568947	2188.58
5407.204570	1822.81
5407.840231	1838.72
5408.475929	2006.84
5409.111664	2567.91
5409.747437	2526.21
5410.383247	2238.32
5411.019094	1840.37
5411.654979	1999.48
5412.290901	1735.73
5412.926861	1239.94
5413.562858	1943.9
5414.198893	1858.11
5414.834965	1512.29
5415.471074	2264.52
5416.107221	2191.6
5416.743406	1728.64
5417.379627	1272.76
5418.015886	1609.84
5418.652183	2265.84
5419.288517	1722.11
5419.924888	2080.11
5420.561297	2034.54
5421.197743	2271.54
5421.834227	1753.87
5422.470748	1842.83
5423.107307	2587.01
5423.743903	2978.15
5424.380536	2401.27
5425.017207	2034.53
5425.653915	2115.77
5426.290660	2034.81
5426.927443	1819.01
5427.564264	2122.94
5428.201122	1249.02
5428.838017	1483.12
5429.474950	1660.25
5430.111920	1304.46
5430.748927	1859.73
5431.385972	1499.75
5432.023055	1314.84
5432.660174	2100.86
5433.297332	1747.32
5433.934526	1477.45
5434.571758	1243.62
5435.209028	1493.81
5435.846335	1862.75
5436.483679	1429.08
5437.121061	1580.15
5437.758480	1388.16
5438.395937	1111.21
5439.033431	1388.43
5439.670962	1349.63
5440.308531	1765.87
5440.946137	1788.86
5441.583781	1381.9
5442.221462	1398.12
5442.859180	1654.11
5443.496936	1396.47
5444.134730	1374.72
5444.772561	1511.63
5445.410429	1718.69
5446.048334	1574.01
5446.686277	1888.24
5447.324258	1520.22
5447.962276	1670.32
5448.600331	1176.47
5449.238424	1463.66
5449.876554	1511.75
5450.514722	1385.09
5451.152927	1368.17
5451.791169	1447.15
5452.429449	1926.15
5453.067766	2113.26
5453.706121	1776.78
5454.344513	1479.88
5454.982942	1624.83
5455.621409	1801.97
5456.259914	1395.33
5456.898456	1601.43
5457.537035	1522.39
5458.175651	1505.47
5458.814305	1619.53
5459.452997	1919.6
5460.091726	1986.68
5460.730492	1876.11
5461.369296	1651.29
5462.008137	1873.48
5462.647016	1498.38
5463.285932	1737.63
5463.924885	1699.79
5464.563876	1747.87
5465.202904	1626.04
5465.841970	1595.28
5466.481073	1723.5
5467.120213	1467.47
5467.759391	1762.71
5468.398607	1755.77
5469.037859	1467.88
5469.677150	1251.11
5470.316477	1595.27
5470.955842	1564.19
5471.595245	1877.45
5472.234685	1885.63
5472.874162	1580.68
5473.513677	2020.74
5474.153229	1781.13
5474.792819	1558.24
5475.432446	1428.36
5476.072110	1566.24
5476.711812	1607.24
5477.351551	1653.4
5477.991328	2116.63
5478.631142	1877.01
5479.270993	1125.06
5479.910882	1652.33
5480.550809	1366.37
5481.190772	1796.45
5481.830774	1285.54
5482.470812	1037.88
5483.110888	1357.9
5483.751002	1398.91
5484.391153	1799.06
5485.031341	1678.19
5485.671567	1318.54
5486.311830	1456.41
5486.952131	1430.8
5487.592469	1431.9
5488.232844	1518.93
5488.873257	1655.19
5489.513707	1266.25
5490.154195	1344.26
5490.794720	1544.25
5491.435282	1653.48
5492.075882	2225.49
5492.716520	1745.79
5493.357195	1656.14
5493.997907	1513.07
5494.638656	1697.28
5495.279443	1480.51
5495.920268	1306.54
5496.561130	1312.79
5497.202029	1466.76
5497.842966	1113.86
5498.483940	1866.08
5499.124952	1736.2
5499.766001	2290.18
5500.407087	1852.65
5501.048211	1673.53
5501.689372	1577.76
5502.330571	1275.07
5502.971807	1307.06
5503.613081	1275.34
5504.254392	1444.43
5504.895740	1043.58
5505.537126	1483.64
5506.178549	1347.64
5506.820010	1123.79
5507.461508	1243
5508.103043	1237.02
5508.744616	1380.04
5509.386227	1491.21
5510.027874	1333.65
5510.669560	2109.69
5511.311282	1794.76
5511.953042	1517.81
5512.594840	1804.04
5513.236674	1636.19
5513.878547	1343.47
5514.520456	1509.34
5515.162404	1277.77
5515.804388	1628.68
5516.446410	1373.94
5517.088470	1460.96
5517.730566	1709.22
5518.372701	1821.35
5519.014872	1398.29
5519.657081	1472.45
5520.299328	1878.71
5520.941612	1470.78
5521.583933	1487.01
5522.226292	1376.12
5522.868688	1526.22
5523.511122	1399.24
5524.153593	1438.31
5524.796101	1127.57
5525.438647	1333.67
5526.081231	1199.93
5526.723851	1600.08
5527.366509	1423.21
5528.009205	1535.34
5528.651938	1362.34
5529.294708	1249.52
5529.937516	688.722
5530.580361	1312.86
5531.223244	2423.91
5531.866164	1754.02
5532.509122	938.347
5533.152117	1704.41
5533.795149	1427.46
5534.438219	1345.53
5535.081326	1449.61
5535.724471	1000.81
5536.367653	2201
5537.010872	1683.33
5537.654129	1371.3
5538.297424	1795.59
5538.940755	1740.7
5539.584125	1482.73
5540.227531	971.82
5540.870975	1108.08
5541.514457	1234.05
5542.157975	1227.42
5542.801532	1131.34
5543.445125	1324.56
5544.088757	1411.59
5544.732425	1259.82
5545.376131	1682.82
5546.019875	1333.14
5546.663655	1675.37
5547.307474	1380.4
5547.951329	1363.47
5548.595222	1580.51
5549.239153	1276.85
5549.883121	1484.88
5550.527126	1333.12
5551.171169	1173.31
5551.815249	1677.41
5552.459367	1644.39
5553.103522	1621.68
5553.747714	2061.74
5554.391944	1822.76
5555.036211	1606.96
5555.680516	1693.98
5556.324858	1758.16
5556.969238	1412.34
5557.613655	1871.38
5558.258109	1366.59
5558.902601	1140.8
5559.547131	1190.82
5560.191697	1301.98
5560.836301	1248.05
5561.480943	1191.22
5562.125622	1254.43
5562.770338	1526.5
5563.415092	1559.78
5564.059883	1367.79
5564.704712	1295.84
5565.349578	1425.99
5565.994481	1880.2
5566.639422	1343.22
5567.284401	1577.32
5567.929417	1154.59
5568.574470	1288.6
5569.219560	1609.58
5569.864688	1321.04
5570.509854	1280.31
5571.155057	1329.36
5571.800297	1689.28
5572.445575	1673.65
5573.090890	1809.59
5573.736242	1154.82
5574.381632	1674.05
5575.027060	1456.96
5575.672525	1483.16
5576.318027	1314.34
5576.963567	1578.36
5577.609144	1531.51
5578.254758	1370.73
5578.900410	1313.91
5579.546100	1489.11
5580.191826	1442.26
5580.837591	1258.31
5581.483392	1331.5
5582.129231	1569.45
5582.775108	1580.53
5583.421022	1229.88
5584.066973	1532.85
5584.712962	1260.08
5585.358988	1540.19
5586.005052	1779.44
5586.651153	2260.37
5587.297291	1563.76
5587.943467	1547.81
5588.589680	1918.03
5589.235931	1494.01
5589.882219	1398.24
5590.528545	2006.29
5591.174908	1676.56
5591.821308	1843.71
5592.467746	1893.73
5593.114221	1286.91
5593.760734	1279
5594.407284	1887.05
5595.053872	1623.29
5595.700497	1744.43
5596.347159	1782.54
5596.993859	1629.81
5597.640596	1583.92
5598.287371	2014.97
5598.934183	1703.9
5599.581032	1375.14
5600.227919	2159.22
5600.874843	2326.38
5601.521805	1897.53
5602.168804	1686.87
5602.815841	1711.78
5603.462915	2025.04
5604.110026	1312.03
5604.757175	1760.13
5605.404362	1810.15
5606.051585	1511.63
5606.698846	1439.68
5607.346145	1783.83
5607.993481	1952.92
5608.640854	1751.92
5609.288265	1993.09
5609.935714	1265.27
5610.583199	1608.46
5611.230722	1625.65
5611.878283	1496.74
5612.525881	1879.83
5613.173516	1536.91
5613.821189	1930.95
5614.468899	1424.22
5615.116647	1459.43
5615.764432	1507.51
5616.412254	1313.59
5617.060114	1706.66
5617.708012	1898.92
5618.355947	1515.12
5619.003919	1266.17
5619.651928	1725.21
5620.299975	1890.44
5620.948060	1924.69
5621.596182	1764.55
5622.244341	1268.76
5622.892538	1645.75
5623.540772	1884.02
5624.189044	1772.16
5624.837353	1412.5
5625.485699	1349.56
5626.134083	1435.62
5626.782504	1356.91
5627.430963	1661.8
5628.079459	1483.97
5628.727992	2133.21
5629.376563	1975.33
5630.025172	1988.33
5630.673818	1509.6
5631.322501	1901.71
5631.971222	1196.74
5632.619980	2469.98
5633.268775	1383.01
5633.917608	1391.19
5634.566478	1095.25
5635.215386	1783.43
5635.864331	1215.55
5636.513314	1606.7
5637.162334	1256.05
5637.811392	1206.94
5638.460487	1096.05
5639.109619	1366.18
5639.758789	1544.28
5640.407996	1190.42
5641.057240	1337.62
5641.706522	1518.61
5642.355842	1479.8
5643.005199	1673.03
5643.654593	1703.09
5644.304025	1648.19
5644.953494	1665.38
5645.603000	1566.71
5646.252544	1767.66
5646.902126	1375.82
5647.551745	1649.82
5648.201401	1695.97
5648.851095	1663.28
5649.500826	1896.41
5650.150594	1241.64
5650.800400	1551.68
5651.450244	1738.79
5652.100124	1410.03
5652.750043	1377.98
5653.399998	1738.22
5654.049991	1572.3
5654.700022	1922.57
5655.350090	1939.75
5656.000195	1266.64
5656.650338	1571.86
5657.300518	1249.85
5657.950736	1083.28
5658.600991	978.18
5659.251283	1667.32
5659.901613	1588.61
5660.551981	1130.8
5661.202385	1051.76
5661.852827	1365.02
5662.503307	1684.08
5663.153824	1427.08
5663.804379	1171.36
5664.454970	1365.55
5665.105600	1148.46
5665.756266	1092.59
5666.406971	1349.86
5667.057712	1667.94
5667.708491	1444.09
5668.359308	862.376
5669.010161	876.346
5669.661053	1317.37
5670.311981	1380.58
5670.962947	1293.82
5671.613951	1500.88
5672.264992	1820.9
5672.916070	1533
5673.567186	1702.09
5674.218339	1423.52
5674.869530	1287.53
5675.520758	1221.69
5676.172024	1461.89
5676.823326	1294.04
5677.474667	886.105
5678.126045	1472.27
5678.777460	1390.33
5679.428912	1168.41
5680.080403	1120.59
5680.731930	927.634
5681.383495	919.721
5682.035097	1754
5682.686737	1568.12
5683.338414	1600.12
5683.990129	1704.2
5684.641881	1456.53
5685.293670	1302.51
5685.945497	1337.72
5686.597361	1353.94
5687.249263	1395.91
5687.901202	1369.33
5688.553179	1999.26
5689.205193	1249.55
5689.857244	1857.6
5690.509333	1513.71
5691.161459	1842.74
5691.813623	1601.83
5692.465824	1561.09
5693.118063	1410.29
5693.770339	906.451
5694.422652	1460.43
5695.075003	1139.71
5695.727391	993.737
5696.379817	1195
5697.032280	1610.92
5697.684780	1501.32
5698.337318	2251.28
5698.989894	1418.55
5699.642507	1667.45
5700.295157	1300.71
5700.947844	1371.96
5701.600569	1507.9
5702.253332	1453
5702.906132	1228.18
5703.558969	844.381
5704.211844	1444.38
5704.864756	1331.55
5705.517706	1884.57
5706.170693	1499.81
5706.823717	979.88
5707.476779	919.187
5708.129878	861.391
5708.783015	1229.36
5709.436189	1052.49
5710.089401	1116.66
5710.742650	989.678
5711.395936	1173.89
5712.049260	1087.13
5712.702622	893.204
5713.356020	1200.35
5714.009456	1197.58
5714.662930	917.733
5715.316441	949.724
5715.969989	990.726
5716.623575	1070.99
5717.277198	1455.05
5717.930859	1037.14
5718.584557	1126.41
5719.238293	838.518
5719.892066	1270.53
5720.545876	839.746
5721.199724	998.855
5721.853609	1063.99
5722.507532	1056.08
5723.161492	1015.34
5723.815490	977.495
5724.469524	919.699
5725.123597	743.795
5725.777707	929.937
5726.431854	609.859
5727.086038	1345.02
5727.740261	1176.2
5728.394520	1351.4
5729.048817	1473.5
5729.703151	1130.57
5730.357523	1178.65
5731.011932	1433.66
5731.666379	1315.04
5732.320863	994
5732.975384	816.165
5733.629943	915.416
5734.284540	1186.52
5734.939173	971.674
5735.593845	1067.71
5736.248553	898.883
5736.903299	913.173
5737.558083	916.2
5738.212903	1026.39
5738.867762	1012.36
5739.522658	1363.6
5740.177591	1492.78
5740.832561	1203.92
5741.487569	906.043
5742.142615	1317.13
5742.797698	885.064
5743.452818	1156.16
5744.107976	1132.48
5744.763171	1020.62
5745.418403	900.711
5746.073673	876.706
5746.728981	676.022
5747.384325	870.209
5748.039708	1307.37
5748.695127	967.337
5749.350584	885.404
5750.006079	1062.53
5750.661611	918.812
5751.317180	988.777
5751.972787	824.136
5752.628431	631.176
5753.284113	784.17
5753.939832	853.169
5754.595589	1087.26
5755.251383	823.823
5755.907214	933.693
5756.563083	1157.81
5757.218989	1328.82
5757.874933	808.253
5758.530914	1000.19
5759.186932	936.597
5759.842988	904.546
5760.499081	958.741
5761.155212	969.813
5761.811380	1231.9
5762.467586	969.109
5763.123829	840.19
5763.780110	880.226
5764.436427	1143.28
5765.092783	952.573
5765.749175	1281.6
5766.405606	826.037
5767.062073	1352.98
5767.718578	1258.18
5768.375121	1041.4
5769.031701	865.498
5769.688318	1163.63
5770.344973	913.709
5771.001665	889.703
5771.658394	754.026
5772.315161	1121.99
5772.971966	602.066
5773.628808	1001.25
5774.285687	1489.26
5774.942604	906.575
5775.599558	1105.59
5776.256549	937.729
5776.913578	1290.89
5777.570645	1307.11
5778.227749	1098.38
5778.884890	979.442
5779.542069	1243.46
5780.199285	851.618
5780.856538	819.888
5781.513829	932.011
5782.171158	1046.06
5782.828523	939.994
5783.485927	692.324
5784.143367	947.334
5784.800846	837.402
5785.458361	1147.44
5786.115914	1644.46
5786.773504	1125.82
5787.431132	1027.15
5788.088797	1174.03
5788.746500	852.341
5789.404240	949.338
5790.062018	797.57
5790.719833	701.798
5791.377685	1142.82
5792.035575	925.077
5792.693502	575.069
5793.351467	1093.33
5794.009469	1021.37
5794.667508	797.512
5795.325585	774.471
5795.983700	880.479
5796.641851	700.712
5797.300040	926.758
5797.958267	1207.83
5798.616531	863.297
5799.274833	1079.37
5799.933172	1087.54
5800.591548	984.69
5801.249962	870.896
5801.908413	807.949
5802.566901	1032.06
5803.225428	1048.28
5803.883991	1009.15
5804.542592	936.551
5805.201230	1042.56
5805.859906	1049.77
5806.518619	1170.9
5807.177370	1456.8
5807.836158	832.929
5808.494983	809.244
5809.153846	1160.48
5809.812746	969.447
5810.471684	649.689
5811.130659	739.606
5811.789672	968.869
5812.448722	803.906
5813.107809	1172.2
5813.766934	1068.38
5814.426096	1090.39
5815.085296	1353.44
5815.744533	1282.77
5816.403808	1490.8
5817.063120	1456.81
5817.722469	939.139
5818.381856	1090.2
5819.041280	1075.2
5819.700742	1292.24
5820.360241	748.496
5821.019778	1461.77
5821.679352	746.824
5822.338963	1298.87
5822.998612	1307.05
5823.658298	1020.11
5824.318022	957.166
5824.977783	980.144
5825.637582	1165.32
5826.297418	994.563
5826.957291	988.899
5827.617202	1260.96
5828.277150	1133.98
5828.937136	813.252
5829.597159	1222.41
5830.257219	1508.31
5830.917317	1021.53
5831.577453	1061.57
5832.237626	1653.84
5832.897836	957.879
5833.558084	1126.96
5834.218369	647.261
5834.878691	999.458
5835.539051	1151.49
5836.199448	1062.47
5836.859883	1007.89
5837.520356	935.932
5838.180865	1062.86
5838.841412	1032.09
5839.501997	910.252
5840.162619	1151.42
5840.823278	928.531
5841.483975	1006.54
5842.144709	815.831
5842.805481	1216.94
5843.466290	1032.03
5844.127136	1065.3
5844.788020	1912.46
5845.448942	1249.32
5846.109900	1376.57
5846.770897	1431.73
5847.431930	1192.74
5848.093001	1183.86
5848.754110	1314.01
5849.415256	921.194
5850.076439	1020.44
5850.737660	1218.49
5851.398918	1018.45
5852.060214	1386.74
5852.721547	1274.87
5853.382917	978.928
5854.044325	1324.05
5854.705770	1320.31
5855.367253	1098.39
5856.028773	1098.52
5856.690331	714.715
5857.351926	1347.86
5858.013558	1202.85
5858.675228	1010.85
5859.336936	810.166
5859.998680	811.26
5860.660463	987.422
5861.322282	1147.49
5861.984139	1571.78
5862.646034	1374.63
5863.307966	1314.9
5863.969935	1333.05
5864.631942	1596.11
5865.293986	1411.19
5865.956067	1086.28
5866.618186	1244.42
5867.280343	1341.42
5867.942537	1124.96
5868.604768	1245.77
5869.267037	1110.1
5869.929343	1214.17
5870.591687	1261.29
5871.254068	1271.39
5871.916486	1461.39
5872.578942	1460.55
5873.241435	1933.75
5873.903966	1222.02
5874.566534	1520.15
5875.229140	1350.36
5875.891783	1759.2
5876.554463	1311.36
5877.217181	1221.7
5877.879936	952.786
5878.542729	774.95
5879.205559	1215
5879.868427	1342.25
5880.531332	1185.33
5881.194274	1293.27
5881.857254	1216.48
5882.520271	1424.5
5883.183326	1295.9
5883.846418	1023.77
5884.509548	1175.8
5885.172715	1167.24
5885.835919	719.397
5886.499161	1104.42
5887.162440	1264.49
5887.825757	1550.71
5888.489111	1864.94
5889.152503	1113.94
5889.815932	1457.13
5890.479398	1322.09
5891.142902	1393.34
5891.806443	1000.53
5892.470022	1170.58
5893.133638	1400.81
5893.797292	1433.76
5894.460983	1234.04
5895.124711	1218.08
5895.788477	1450.23
5896.452280	1490.27
5897.116121	1562.48
5897.779999	1466.71
5898.443915	1866.86
5899.107868	1705.75
5899.771858	1722.94
5900.435886	817.15
5901.099951	1418.11
5901.764054	1539.24
5902.428194	1059.54
5903.092371	1418.49
5903.756586	1411.86
5904.420839	1676.85
5905.085129	1594.91
5905.749456	1580.24
5906.413821	1717.14
5907.078223	1508.4
5907.742662	1332.5
5908.407139	1781.56
5909.071654	1835.75
5909.736206	1219.92
5910.400795	1245.15
5911.065421	1404.26
5911.730086	1478.4
5912.394787	1773.32
5913.059526	1389.52
5913.724302	1316.59
5914.389116	1509.81
5915.053968	1908.99
5915.718856	1806.14
5916.383782	1245.01
5917.048746	1486.18
5917.713747	1350.5
5918.378785	1519.59
5919.043861	1206.58
5919.708974	1167.77
5920.374125	1318.83
5921.039313	1438.03
5921.704539	1743.24
5922.369802	1664.2
5923.035102	1031.32
5923.700440	1422.45
5924.365815	1350.81
5925.031228	1591.66
5925.696678	1919.72
5926.362165	1872.22
5927.027690	1808.31
5927.693253	1593.46
5928.358853	1832.38
5929.024490	1800.64
5929.690165	1360.85
5930.355877	1281.81
5931.021626	1704.8
5931.687413	1255.99
5932.353238	1729.19
5933.019099	1376.29
5933.684999	1665.41
5934.350935	1913.65
5935.016909	2208.57
5935.682921	1778.75
5936.348970	1505.01
5937.015056	1368.04
5937.681180	1275.16
5938.347341	1769.28
5939.013540	1682.52
5939.679776	1674.6
5940.346050	1626.77
5941.012361	1618.86
5941.678709	2186.03
5942.345095	1946.08
5943.011518	1684.24
5943.677979	1172.36
5944.344477	1547.4
5945.011012	2203.4
5945.677585	1938.67
5946.344196	1923.99
5947.010844	2054.13
5947.677529	2478.09
5948.344252	2435.42
5949.011012	2518.25
5949.677809	1867.66
5950.344644	2051.55
5951.011517	2173.65
5951.678426	1925.97
5952.345374	1949.91
5953.012358	1773.04
5953.679380	1819.19
5954.346440	1485.27
5955.013537	1925.32
5955.680671	2996.46
5956.347843	1868.93
5957.015052	2228.85
5957.682299	2156.89
5958.349583	2078.17
5959.016905	2767.31
5959.684264	2214.56
5960.351660	2326.68
5961.019094	2414.66
5961.686565	2718.91
5962.354074	2207.99
5963.021620	2166.92
5963.689204	2821.95
5964.356825	2799.22
5965.024483	2479.46
5965.692179	3351.72
5966.359912	2647.71
5967.027683	2614.69
5967.695491	2735.82
5968.363336	2775.85
5969.031219	3334.97
5969.699140	2551.47
5970.367098	2488.52
5971.035093	2544.65
5971.703125	2888.8
5972.371196	2825.85
5973.039303	3072.81
5973.707448	3174.95
5974.375631	3258.11
5975.043850	2850.49
5975.712108	2865.42
5976.380402	2832.72
5977.048734	2889.81
5977.717104	3242
5978.385511	3416.88
5979.053955	2987.06
5979.722437	3201.19
5980.390957	3410.18
5981.059513	3136.44
5981.728107	3523.71
5982.396739	3281.83
5983.065408	2657.95
5983.734114	2953.83
5984.402858	3579.89
5985.071639	3228.27
5985.740458	3122.52
5986.409314	3331.51
5987.078208	3843.65
5987.747139	3307.62
5988.416107	3907.62
5989.085113	3245.12
5989.754156	3892.1
5990.423237	3948.22
5991.092355	4547.25
5991.761511	4108.42
5992.430704	4644.7
5993.099934	3971.9
5993.769202	4187.97
5994.438507	3590.16
5995.107850	4748.18
5995.777230	4548.14
5996.446648	4758.41
5997.116103	4324.41
5997.785595	4526.63
5998.455125	4989.86
5999.124692	4710.97
5999.794297	4654.13
6000.463939	4894.01
6001.133619	4861.31
6001.803336	5428.48
6002.473090	4654.64
6003.142882	4400.53
6003.812711	4526.81
6004.482578	4357.98
6005.152482	4734.95
6005.822424	4455.1
6006.492403	4519.26
6007.162419	4718.27
6007.832473	4702.63
6008.502564	4880.72
6009.172693	5144.74
6009.842859	5038.99
6010.513063	5215.15
6011.183304	4969.08
6011.853582	5152.32
6012.523898	5041.42
6013.194252	4694.63
6013.864642	4648.74
6014.535071	4569.7
6015.205536	5062.85
6015.876039	4361.09
6016.546580	4224.12
6017.217158	5129.2
6017.887773	4152.28
6018.558426	5032.26
6019.229116	5385.42
6019.899843	4713.91
6020.570608	4834.08
6021.241411	4942.98
6021.912251	4657.33
6022.583128	4322.44
6023.254043	4929.52
6023.924995	4442.41
6024.595985	4482.44
6025.267012	4147.88
6025.938076	4306.02
6026.609178	4715.17
6027.280317	4594.3
6027.951494	4053.45
6028.622708	4499.29
6029.293960	4890.42
6029.965249	4492.78
6030.636576	4475.85
6031.307940	4715.09
6031.979341	4908.95
6032.650780	5243.12
6033.322256	4653.36
6033.993770	4388.3
6034.665321	4835.43
6035.336909	4779.56
6036.008535	3908.85
6036.680198	4580.93
6037.351899	4666.98
6038.023637	4422.21
6038.695413	4613.49
6039.367226	4300.49
6040.039077	4245.58
6040.710965	4686.6
6041.382890	5180.71
6042.054853	4589.02
6042.726853	4525.1
6043.398891	4172.19
6044.070966	4597.44
6044.743078	4334.32
6045.415228	3782.53
6046.087416	4246.71
6046.759640	3831.69
6047.431903	3727.87
6048.104202	4038.87
6048.776539	4197.98
6049.448914	4158.2
6050.121326	4615.3
6050.793775	4136.57
6051.466262	3807.79
6052.138786	4086.93
6052.811348	3487.84
6053.483947	3512.1
6054.156584	4295.21
6054.829258	3841.25
6055.501969	4464.41
6056.174718	3720.49
6056.847504	3352.78
6057.520328	3624.84
6058.193189	3159.94
6058.866088	3590.98
6059.539024	3480.08
6060.211997	4087.15
6060.885008	3801.5
6061.558056	3801.63
6062.231142	4079.81
6062.904265	4130.78
6063.577425	3392.98
6064.250623	3274.03
6064.923859	3050.17
6065.597132	3234.37
6066.270442	2931.35
6066.943790	3673.58
6067.617175	3393.73
6068.290598	3153.78
6068.964058	3314.81
6069.637555	3779.96
6070.311090	4611.02
6070.984662	3602.25
6071.658272	3379.35
6072.331919	3491.47
6073.005604	2876.6
6073.679326	3155.74
6074.353085	3267.86
6075.026882	3267.99
6075.700716	3253.31
6076.374588	3469.37
6077.048497	2836.48
6077.722444	3850.66
6078.396428	4067.69
6079.070449	3099.78
6079.744508	2980.84
6080.418605	2567.1
6081.092738	2478.08
6081.766910	3622.27
6082.441118	2957.52
6083.115364	3022.65
6083.789648	3565.69
6084.463969	3157.75
6085.138327	2975.08
6085.812723	3244.24
6086.487156	3550.09
6087.161627	3079.4
6087.836135	2597.44
6088.510680	3214.49
6089.185263	3126.76
6089.859884	3349.9
6090.534541	3071.01
6091.209237	2599.03
6091.883969	2752.02
6092.558739	2815.22
6093.233547	2638.35
6093.908392	2824.48
6094.583274	2695.88
6095.258194	3551.72
6095.933151	2783.99
6096.608146	2904.15
6097.283178	2768.15
6097.958248	2416.2
6098.633355	2344.56
6099.308499	2096.56
6099.983681	2663.73
6100.658900	2697.97
6101.334157	2952.01
6102.009451	2776.1
6102.684782	3056.21
6103.360151	2842.32
6104.035558	2439.53
6104.711002	2512.71
6105.386483	2186.83
6106.062002	2713.77
6106.737558	2809.8
6107.413151	2249
6108.088782	2307.05
6108.764451	2529.23
6109.440157	2402.55
6110.115900	2122.7
6110.791681	1793.6
6111.467499	2179.59
6112.143354	2530.81
6112.819247	2420.23
6113.495178	2058.31
6114.171146	1722.46
6114.847151	1852.6
6115.523194	1987.57
6116.199274	2051.73
6116.875392	2563.87
6117.551547	2211.92
6118.227739	2219.13
6118.903969	2652.1
6119.580236	2436.28
6120.256541	2341.47
6120.932883	2387.62
6121.609263	2092.63
6122.285680	2131.7
6122.962135	1531.96
6123.638627	2478.22
6124.315156	2052.26
6124.991723	1766.29
6125.668327	1989.43
6126.344969	1158.63
6127.021648	1550.72
6127.698364	1438.86
6128.375118	1534.88
6129.051909	1591
6129.728738	1863.06
6130.405604	1494.38
6131.082508	1695.32
6131.759449	2012.44
6132.436428	1797.59
6133.113444	1798.68
6133.790497	1647.87
6134.467588	1767.07
6135.144716	2047.17
6135.821882	1640.2
6136.499085	1447.55
6137.176326	1872.48
6137.853604	1990.71
6138.530919	1982.79
6139.208272	1798.83
6139.885662	1537
6140.563090	2080.03
6141.240555	1553.34
6141.918058	1369.38
6142.595598	1400.4
6143.273175	1633.52
6143.950790	1776.53
6144.628442	1466.1
6145.306132	1370.97
6145.983859	1753.09
6146.661624	1378.3
6147.339426	1808.37
6148.017265	1472.51
6148.695142	1217.76
6149.373056	2058.79
6150.051008	1657.93
6150.728997	1617.19
6151.407024	1803.32
6152.085088	2178.36
6152.763190	1441.52
6153.441328	1857.44
6154.119505	1274.75
6154.797719	1267.79
6155.475970	1715.89
6156.154258	1306.98
6156.832584	1611.22
6157.510948	1330.4
6158.189349	1132.28
6158.867787	1106.66
6159.546263	1474.62
6160.224776	995.883
6160.903327	1594.91
6161.581915	1091.07
6162.260541	1043.24
6162.939204	1372.26
6163.617904	1317.36
6164.296642	1316.51
6164.975417	1396.77
6165.654230	1676.88
6166.333080	1267.97
6167.011967	1019.97
6167.690892	1557.21
6168.369855	1398.36
6169.048855	1397.51
6169.727892	1638.68
6170.406967	1156.72
6171.086079	1237.94
6171.765228	1575.01
6172.444415	1558.08
6173.123640	1599.07
6173.802902	1437.32
6174.482201	1742.53
6175.161538	1358.4
6175.840912	1294.8
6176.520324	1868.73
6177.199773	1733.05
6177.879259	1542.01
6178.558783	1031.09
6179.238344	1201.13
6179.917943	1304.24
6180.597579	1553.45
6181.277253	1013.56
6181.956964	790.665
6182.636713	1192.74
6183.316498	879.09
6183.996322	1050.1
6184.676183	1439.3
6185.356081	1273.37
6186.036016	1392.56
6186.715990	1367.58
6187.396000	1575.6
6188.076048	1449.89
6188.756133	1418.16
6189.436256	1475.24
6190.116417	1242.37
6190.796614	1097.36
6191.476849	1008.66
6192.157122	999.769
6192.837432	1378.67
6193.517779	745.78
6194.198164	1248.9
6194.878586	1090.05
6195.559046	890.325
6196.239543	1529.26
6196.920078	1010.61
6197.600650	1465.46
6198.281259	1067.82
6198.961906	1283.88
6199.642590	1484.82
6200.323312	1362.01
6201.004071	1315.15
6201.684868	1220.33
6202.365702	1185.38
6203.046573	1362.5
6203.727482	1571.49
6204.408429	1451.89
6205.089413	1172.03
6205.770434	1221.07
6206.451492	899.058
6207.132588	1332.03
6207.813722	1437.06
6208.494893	1316.5
6209.176101	1580.52
6209.857347	1043.85
6210.538630	1518.01
6211.219951	1526.18
6211.901309	1198.05
6212.582705	1483.3
6213.264137	1020.33
6213.945608	1197.45
6214.627116	2131.49
6215.308661	1317.74
6215.990244	1365.81
6216.671864	1280.01
6217.353521	1084.15
6218.035216	1446.31
6218.716949	1190.59
6219.398719	1269.56
6220.080526	1214.65
6220.762371	1470.62
6221.444253	1295.03
6222.126172	1119.12
6222.808129	1447.18
6223.490124	1079.14
6224.172156	1215.39
6224.854225	967.393
6225.536332	1094.63
6226.218476	1392.76
6226.900658	1207.84
6227.582877	1087.92
6228.265133	1272.13
6228.947427	1400.33
6229.629758	1136.24
6230.312127	999.594
6230.994533	1271.65
6231.676977	1311.68
6232.359458	1056.92
6233.041977	1217.96
6233.724533	1384.14
6234.407126	1401.32
6235.089757	753.299
6235.772425	1016.35
6236.455131	985.575
6237.137874	1178.79
6237.820654	1168.94
6238.503472	1945.93
6239.186328	1275.06
6239.869221	762.205
6240.552151	674.471
6241.235119	946.53
6241.918124	922.517
6242.601166	1394.75
6243.284246	1851.85
6243.967364	1171.97
6244.650519	1249.98
6245.333711	1036.09
6246.016941	981.503
6246.700208	1132.56
6247.383513	1230.51
6248.066855	1451.73
6248.750234	1131
6249.433651	1003.03
6250.117105	1147.98
6250.800597	1077.3
6251.484126	1181.37
6252.167693	1228.48
6252.851297	1125.62
6253.534939	1094.85
6254.218618	859.72
6254.902334	1124.7
6255.586088	821.991
6256.269879	1252.06
6256.953708	919.425
6257.637574	1133.56
6258.321477	1070.6
6259.005418	1837.62
6259.689397	1389.77
6260.373413	1316.84
6261.057466	1293.15
6261.741557	1279.11
6262.425685	845.422
6263.109850	1015.46
6263.794053	1149.46
6264.478294	1222.64
6265.162572	1199.91
6265.846887	694.781
6266.531240	759.911
6267.215630	1301.97
6267.900058	1296.3
6268.584523	935.348
6269.269025	951.561
6269.953565	951.684
6270.638142	1047.71
6271.322757	942.918
6272.007409	984.877
6272.692099	1184.85
6273.376826	1041.12
6274.061591	1048.32
6274.746393	887.534
6275.431232	1250.67
6276.116109	912.88
6276.801023	1192.02
6277.485975	1009.03
6278.170964	842.126
6278.855990	1123.19
6279.541054	1154.21
6280.226156	1185.23
6280.911295	1283.51
6281.596471	890.688
6282.281685	876.007
6282.966936	1130.04
6283.652224	713.09
6284.337550	962.299
6285.022914	1177.4
6285.708315	985.393
6286.393753	938.53
6287.079229	921.596
6287.764742	1187.86
6288.450293	946.942
6289.135881	826.061
6289.821506	1058.21
6290.507169	1746.38
6291.192870	1014.37
6291.878607	739.659
6292.564383	1428.79
6293.250195	996.714
6293.936045	948.885
6294.621933	1004.04
6295.307858	900.213
6295.993820	1085.38
6296.679820	835.451
6297.365857	860.675
6298.051932	725.634
6298.738044	829.703
6299.424194	963.701
6300.110381	1019.82
6300.796605	1054.05
6301.482867	830.191
6302.169167	835.463
6302.855503	1148.39
6303.541877	917.771
6304.228289	1125.79
6304.914738	1043.85
6305.601225	791.019
6306.287749	910.213
6306.974310	974.377
6307.660909	871.518
6308.347545	830.447
6309.034219	813.513
6309.720930	1181.79
6310.407678	1173.87
6311.094464	695.128
6311.781288	814.966
6312.468148	718.221
6313.155047	743.444
6313.841982	719.43
6314.528955	816.419
6315.215966	806.565
6315.903014	688.902
6316.590099	1007.94
6317.277222	817.229
6317.964383	906.173
6318.651580	839.357
6319.338815	952.436
6320.026088	840.566
6320.713398	937.555
6321.400746	887.795
6322.088131	760.799
6322.775553	648.928
6323.463013	1355.12
6324.150510	641.448
6324.838044	1265.57
6325.525617	1033.67
6326.213226	761.529
6326.900873	944.765
6327.588557	625
6328.276279	642.178
6328.964038	698.296
6329.651835	1010.26
6330.339669	754.536
6331.027541	681.605
6331.715450	842.636
6332.403396	747.821
6333.091380	1075.88
6333.779401	907.042
6334.467460	997.273
6335.155556	602.203
6335.843690	523.479
6336.531861	730.529
6337.220069	891.56
6337.908315	1172.63
6338.596599	956.81
6339.284919	1267.81
6339.973278	1173.96
6340.661673	675.263
6341.350106	725.266
6342.038577	740.514
6342.727085	795.666
6343.415630	755.56
6344.104213	869.605
6344.792833	779.939
6345.481491	582.143
6346.170186	1045.04
6346.858919	885.217
6347.547689	653.308
6348.236496	1237.53
6348.925341	982.77
6349.614223	1198.83
6350.303143	830.793
6350.992100	838.96
6351.681095	864.184
6352.370127	702.431
6353.059196	1030.48
6353.748303	966.564
6354.437447	838.602
6355.126629	886.674
6355.815848	1070.88
6356.505105	518.114
6357.194399	1118.1
6357.883731	640.326
6358.573100	877.305
6359.262506	1104.31
6359.951950	815.759
6360.641431	959.733
6361.330950	583.971
6362.020506	1033.03
6362.710099	928.237
6363.399730	944.128
6364.089399	992.2
6364.779105	975.586
6365.468848	761.699
6366.158629	1057.57
6366.848447	1159.71
6367.538302	1000.85
6368.228195	920.196
6368.918126	681.207
6369.608094	658.157
6370.298099	873.253
6370.988142	770.714
6371.678222	496.647
6372.368340	570.786
6373.058495	642.994
6373.748687	369.892
6374.438917	856.924
6375.129185	754.385
6375.819490	531.486
6376.509832	740.467
6377.200212	778.563
6377.890629	627.751
6378.581083	777.839
6379.271575	441.017
6379.962105	867.225
6380.652672	890.195
6381.343276	1018.4
6382.033918	796.467
6382.724597	747.672
6383.415313	764.849
6384.106068	492.712
6384.796859	420.103
6385.487688	838.265
6386.178554	515.281
6386.869458	1115.27
6387.560399	475.617
6388.251378	1396.46
6388.942394	723.659
6389.633448	700.931
6390.324539	1187.96
6391.015667	832.152
6391.706833	974.195
6392.398036	925.4
6393.089277	852.468
6393.780555	942.698
6394.471871	837.584
6395.163224	725.712
6395.854614	948.853
6396.546042	445.008
6397.237507	638.219
6397.929010	757.412
6398.620550	470.472
6399.312128	549.438
6400.003743	559.535
6400.695395	556.76
6401.387085	726.8
6402.078813	670.925
6402.770577	775.958
6403.462380	750.334
6404.154219	631.382
6404.846097	1031.52
6405.538011	774.511
6406.229963	561.588
6406.921952	470.956
6407.613979	111.929
6408.306044	210.204
6408.998145	720.084
6409.690285	736.295
6410.382461	537.533
6411.074675	673.461
6411.766927	401.645
6412.459216	703.631
6413.151542	519.994
6413.843906	383.986
6414.536307	666.019
6415.228746	521.322
6415.921222	642.446
6416.613735	472.647
6417.306286	459.573
6417.998875	793.74
6418.691500	513.879
6419.384164	353.091
6420.076864	769
6420.769602	546.423
6421.462378	594.495
6422.155191	617.464
6422.848041	588.621
6423.540929	347.701
6424.233855	339.776
6424.926817	483.749
6425.619818	921.863
6426.312855	596.304
6427.005930	363.429
6427.699043	770.327
6428.392193	443.481
6429.085380	700.733
6429.778605	355.865
6430.471867	524.94
6431.165167	899.979
6431.858504	812.243
6432.551879	796.272
6433.245291	668.309
6433.938740	620.479
6434.632227	413.671
6435.325751	963.777
6436.019313	835.814
6436.712912	557.884
6437.406549	486.239
6438.100223	1068.21
6438.793934	734.28
6439.487683	509.449
6440.181469	421.714
6440.875293	615.89
6441.569154	446.734
6442.263053	502.851
6442.956989	885.935
6443.650963	582.259
6444.344974	782.228
6445.039022	860.228
6445.733108	797.594
6446.427231	334.619
6447.121392	367.886
6447.815590	574.935
6448.509826	503.934
6449.204099	752.176
6449.898409	655.429
6450.592757	664.56
6451.287142	626.706
6451.981565	646.779
6452.676025	463.785
6453.370523	406.943
6454.065058	913.926
6454.759631	576.138
6455.454241	553.409
6456.148888	447.329
6456.843573	599.347
6457.538295	777.432
6458.233055	670.709
6458.927852	639.935
6459.622686	753.013
6460.317558	458.026
6461.012468	409.23
6461.707415	634.301
6462.402399	449.376
6463.097421	722.397
6463.792480	657.832
6464.487577	488.998
6465.182711	465.947
6465.877882	571.945
6466.573091	795.085
6467.268337	385.209
6467.963621	633.45
6468.658943	578.54
6469.354301	587.671
6470.049697	410.791
6470.745131	547.04
6471.440602	643.062
6472.136110	1242.08
6472.831656	666.151
6473.527239	564.255
6474.222860	403.466
6474.918518	587.666
6475.614214	531.789
6476.309947	539.955
6477.005718	691.972
6477.701525	756.134
6478.397371	708.303
6479.093254	694.263
6479.789174	413.436
6480.485132	333.745
6481.181127	389.862
6481.877159	515.812
6482.573229	467.981
6483.269337	549.199
6483.965481	748.203
6484.661664	535.279
6485.357883	236.43
6486.054141	508.486
6486.750435	365.719
6487.446767	551.85
6488.143137	789.793
6488.839544	598.109
6489.535988	550.278
6490.232470	358.273
6490.928989	656.396
6491.625546	470.505
6492.322140	807.568
6493.018771	647.744
6493.715440	509.804
6494.412147	582.011
6495.108891	567.005
6495.805672	687.163
6496.502491	704.339
6497.199347	767.535
6497.896240	672.719
6498.593171	709.847
6499.290140	735.712
6499.987146	399.854
6500.684189	376.159
6501.381270	185.119
6502.078388	681.16
6502.775544	520.371
6503.472737	378.569
6504.169967	432.754
6504.867235	504.639
6505.564541	855.862
6506.261884	936.114
6506.959264	521.089
6507.656682	671.175
6508.354137	801.309
6509.051629	609.626
6509.749159	417.62
6510.446727	528.767
6511.144332	489.946
6511.841974	272.839
6512.539654	497.909
6513.237371	291.1
6513.935126	707.33
6514.632918	425.537
6515.330747	234.497
6516.028614	434.465
6516.726519	402.725
6517.424460	1004
6518.122440	811.994
6518.820456	1018.08
6519.518511	514.23
6520.216602	621.193
6520.914731	699.192
6521.612898	659.728
6522.311102	922.773
6523.009343	770.994
6523.707622	484.052
6524.405938	507.986
6525.104292	620.098
6525.802683	627.298
6526.501111	580.432
6527.199577	357.532
6527.898081	543.662
6528.596621	612.65
6529.295200	510.109
6529.993815	605.165
6530.692469	541.243
6531.391159	902.441
6532.089887	654.439
6532.788653	372.646
6533.487456	373.731
6534.186296	575.952
6534.885174	551.935
6535.584089	662.116
6536.283042	831.19
6536.982032	415.199
6537.681059	1095.32
6538.380124	430.563
6539.079227	653.702
6539.778366	566.93
6540.477544	550.958
6541.176758	727.112
6541.876010	647.099
6542.575300	431.278
6543.274627	415.306
6543.973992	896.543
6544.673393	542.663
6545.372833	665.716
6546.072310	503.961
6546.771824	776.016
6547.471375	975.984
6548.170965	544.224
6548.870591	622.223
6549.570255	1112.47
6550.269956	408.453
6550.969695	361.587
6551.669472	519.718
6552.369285	399.799
6553.069137	399.918
6553.769025	713.166
6554.468951	722.296
6555.168915	522.245
6555.868916	250.428
6556.568954	720.4
6557.269030	426.7
6557.969143	385.948
6558.669294	568.86
6559.369482	633.02
6560.069707	474.161
6560.769970	339.439
6561.470271	602.483
6562.170608	594.557
6562.870984	531.599
6563.571396	458.666
6564.271847	331.023
6564.972334	690.934
6565.672859	579.06
6566.373422	1121.12
6567.074022	547.438
6567.774659	691.41
6568.475334	541.562
6569.176046	691.648
6569.876796	355.789
6570.577583	627.844
6571.278407	445.17
6571.979269	220.338
6572.680169	405.502
6573.381106	790.515
6574.082080	796.749
6574.783092	701.61
6575.484141	443.953
6576.185228	372.95
6576.886352	325.118
6577.587513	501.271
6578.288712	343.377
6578.989948	526.288
6579.691222	517.396
6580.392533	653.644
6581.093882	583.928
6581.795268	437.942
6582.496692	846.125
6583.198153	478.085
6583.899651	508.133
6584.601187	567.144
6585.302760	502.577
6586.004371	631.745
6586.706019	557.846
6587.407705	279.914
6588.109428	414.874
6588.811189	665.045
6589.512987	487.199
6590.214822	495.363
6590.916695	1168.4
6591.618605	913.642
6592.320553	646.652
6593.022538	558.914
6593.724560	895.011
6594.426620	768.011
6595.128718	552.19
6595.830853	536.218
6596.533025	458.457
6597.235235	775.566
6597.937482	665.623
6598.639767	561.794
6599.342089	607.933
6600.044448	496.059
6600.746845	712.117
6601.449280	938.152
6602.151752	474.209
6602.854261	834.442
6603.556808	682.663
6604.259392	968.555
6604.962013	1104.8
6605.664672	691.064
6606.367369	849.195
6607.070103	809.086
6607.772874	508.305
6608.475683	675.447
6609.178529	403.629
6609.881413	401.817
6610.584334	792.622
6611.287292	370.838
6611.990288	985.95
6612.693322	596.025
6613.396393	788.269
6614.099501	691.52
6614.802647	666.537
6615.505830	715.572
6616.209051	987.626
6616.912309	434.862
6617.615604	1179.02
6618.318937	717.011
6619.022307	996.145
6619.725715	804.46
6620.429161	491.45
6621.132643	395.667
6621.836163	564.74
6622.539721	476.68
6623.243316	540.84
6623.946948	733.084
6624.650618	636.013
6625.354326	637.097
6626.058070	485.317
6626.761853	287.518
6627.465672	542.516
6628.169529	438.687
6628.873424	622.885
6629.577356	484.944
6630.281325	588.044
6630.985332	831.134
6631.689376	478.219
6632.393458	229.572
6633.097577	542.497
6633.801734	310.585
6634.505928	206.756
6635.210159	934.826
6635.914428	616.988
6636.618734	569.156
6637.323078	479.165
6638.027459	969.412
6638.731878	671.527
6639.436334	680.656
6640.140828	352.842
6640.845359	335.904
6641.549927	336.987
6642.254533	489.003
6642.959176	416.069
6643.663857	448.047
6644.368575	543.101
6645.073331	457.616
6645.778124	473.825
6646.482954	384.799
6647.187822	393.929
6647.892728	425.907
6648.597671	313.067
6649.302651	649.163
6650.007669	392.47
6650.712724	528.395
6651.417816	728.362
6652.122946	520.908
6652.828114	999.891
6653.533319	665.962
6654.238561	554.087
6654.943841	579.307
6655.649158	843.316
6656.354513	849.548
6657.059905	587.707
6657.765334	555.643
6658.470801	595.666
6659.176306	648.884
6659.881847	706.929
6660.587427	596.02
6661.293043	596.138
6661.998698	915.178
6662.704389	603.454
6663.410118	683.705
6664.115885	699.914
6664.821689	827.793
6665.527530	524.115
6666.233409	884.991
6666.939325	924.049
6667.645279	780.314
6668.351270	732.481
6669.057299	564.61
6669.763365	586.612
6670.469468	405.868
6671.175609	413.066
6671.881787	444.078
6672.588003	232.118
6673.294256	325.242
6674.000547	340.485
6674.706875	437.47
6675.413240	332.675
6676.119643	368.837
6676.826084	311.993
6677.532562	574.071
6678.239077	903.086
6678.945630	318.14
6679.652220	902.357
6680.358847	479.606
6681.065512	701.456
6681.772215	494.645
6682.478955	525.658
6683.185732	712.751
6683.892547	710.938
6684.599399	664.071
6685.306289	600.147
6686.013216	654.33
6686.720181	312.677
6687.427183	311.508
6688.134222	408.493
6688.841299	392.841
6689.548413	206.948
6690.255565	440.062
6690.962754	449.191
6691.669981	695.177
6692.377245	497.377
6693.084546	360.722
6693.791885	568.734
6694.499262	353.878
6695.206676	321.814
6695.914127	376.962
6696.621616	251.249
6697.329142	473.421
6698.036705	457.448
6698.744306	576.638
6699.451945	329.599
6700.159621	593.608
6700.867334	410.933
6701.575085	786.933
6702.282873	937.984
6702.990699	386.184
6703.698562	852.294
6704.406463	883.306
6705.114401	425.477
6705.822376	850.715
6706.530389	322.73
6707.238439	570.969
6707.946527	666.988
6708.654652	563.159
6709.362815	666.258
6710.071015	947.322
6710.779252	628.519
6711.487527	540.78
6712.195840	626.823
6712.904190	738.933
6713.612577	476.125
6714.321002	829.277
6715.029464	956.19
6715.737963	437.216
6716.446500	451.493
6717.155075	468.667
6717.863687	206.825
6718.572336	276.777
6719.281023	163.936
6719.989747	469.137
6720.698509	591.223
6721.407308	366.39
6722.116145	484.293
6722.825019	781.448
6723.533930	454.599
6724.242879	549.652
6724.951865	613.811
6725.660889	903.887
6726.369950	623.057
6727.079049	663.08
6727.788185	575.341
6728.497359	485.349
6729.206570	846.546
6729.915818	886.569
6730.625104	910.822
6731.334427	574.962
6732.043788	888.208
6732.753186	504.075
6733.462622	736.223
6734.172095	830.311
6734.881605	1087.56
6735.591153	990.489
6736.300739	705.798
6737.010361	649.919
6737.720022	864.045
6738.429719	417.157
6739.139455	568.207
6739.849227	936.484
6740.559037	520.491
6741.268885	361.63
6741.978770	407.767
6742.688692	648.926
6743.398652	633.918
6744.108649	673.94
6744.818684	410.167
6745.528756	553.171
6746.238865	458.352
6746.949012	690.5
6747.659197	441.53
6748.369419	272.693
6749.079678	553.757
6749.789975	994.764
6750.500309	780.229
6751.210680	466.252
6751.921089	841.287
6752.631536	794.419
6753.342020	865.658
6754.052541	683.626
6754.763100	481.963
6755.473697	626.898
6756.184330	683.977
6756.895001	873.966
6757.605710	851.234
6758.316456	794.39
6759.027240	708.582
6759.738060	595.741
6760.448919	468.74
6761.159815	651.971
6761.870748	682.983
6762.581719	844.009
6763.292727	669.057
6764.003772	797.258
6764.714855	653.522
6765.425976	508.499
6766.137134	692.696
6766.848329	358.766
6767.559562	884.734
6768.270832	755.158
6768.982140	652.293
6769.693485	541.383
6770.404867	533.455
6771.116287	702.526
6771.827745	437.465
6772.539240	709.518
6773.250772	693.866
6773.962342	654.078
6774.673949	614.933
6775.385594	518.183
6776.097276	345.162
6776.808995	432.17
6777.520752	342.5
6778.232546	582.693
6778.944378	406.775
6779.656248	623.797
6780.368154	734.941
6781.080099	479.213
6781.792080	288.171
6782.504099	381.293
6783.216156	272.635
6783.928250	751.617
6784.640381	849.566
6785.352550	543.956
6786.064756	614.873
6786.777000	752.084
6787.489281	458.06
6788.201599	591.087
6788.913955	792.34
6789.626349	386.645
6790.338780	329.8
6791.051248	417.773
6791.763754	288.841
6792.476297	185.011
6793.188878	611.214
6793.901496	427.251
6794.614152	786.517
6795.326845	578.417
6796.039575	690.527
6796.752343	721.538
6797.465148	665.98
6798.177991	489.097
6798.890871	745.059
6799.603789	865.214
6800.316744	377.133
6801.029736	849.356
6801.742766	817.613
6802.455834	820.626
6803.168939	227.633
6803.882081	384.797
6804.595261	276.139
6805.308478	531.135
6806.021732	355.218
6806.735024	571.274
6807.448354	653.455
6808.161721	300.537
6808.875125	253.669
6809.588567	396.672
6810.302046	339.827
6811.015563	292.959
6811.729117	346.175
6812.442709	403.253
6813.156338	380.521
6813.870004	469.459
6814.583708	483.736
6815.297450	252.787
6816.011228	490.727
6816.725045	549.736
6817.438898	915.76
6818.152790	734.05
6818.866718	894.109
6819.580684	805.404
6820.294688	534.55
6821.008729	368.609
6821.722807	436.629
6822.436923	596.689
6823.151076	326.157
6823.865267	270.277
6824.579495	469.277
6825.293760	437.534
6826.008063	309.567
6826.722404	383.702
6827.436781	207.784
6828.151197	420.944
6828.865650	648.907
6829.580140	630.036
6830.294667	575.122
6831.009232	639.28
6831.723835	455.317
6832.438475	520.441
6833.153152	519.592
6833.867867	150.905
6834.582620	358.916
6835.297409	566.927
6836.012236	520.058
6836.727101	488.315
6837.442003	577.253
6838.156943	457.331
6838.871920	352.535
6839.586934	448.553
6840.301986	554.548
6841.017075	576.548
6841.732202	384.861
6842.447366	370.173
6843.162568	651.237
6843.877807	506.535
6844.593083	562.648
6845.308397	441.761
6846.023748	1017.61
6846.739137	744.824
6847.454564	792.892
6848.170027	835.166
6848.885528	514.108
6849.601067	299.251
6850.316643	12.3058
6851.032256	370.284
6851.747907	474.347
6852.463596	794.35
6853.179321	474.901
6853.895085	338.889
6854.610885	361.854
6855.326724	139.273
6856.042599	219.522
6856.758512	395.35
6857.474463	267.705
6858.190450	316.738
6858.906476	419.836
6859.622539	427.032
6860.338639	876.084
6861.054776	349.063
6861.770952	316.354
6862.487164	196.432
6863.203414	444.67
6863.919702	293.531
6864.636026	316.497
6865.352389	405.757
6866.068788	613.767
6866.785226	405.989
6867.501700	269.333
6868.218212	707.443
6868.934762	516.4
6869.651349	373.629
6870.367973	285.567
6871.084635	622.626
6871.801335	751.791
6872.518071	714.899
6873.234845	471.077
6873.951657	558.084
6874.668506	518.295
6875.385393	541.26
6876.102317	615.395
6876.819278	414.697
6877.536277	335.967
6878.253313	446.145
6878.970387	327.189
6879.687498	368.176
6880.404647	277.218
6881.121833	608.484
6881.839056	432.566
6882.556317	512.815
6883.273616	264.81
6883.990951	421.973
6884.708325	664.096
6885.425735	368.14
6886.143184	231.162
6886.860669	40.4399
6887.578192	352.397
6888.295753	359.593
6889.013351	160.826
6889.730986	439.958
6890.448659	705.896
6891.166369	515.174
6891.884117	824.235
6892.601902	481.293
6893.319725	386.473
6894.037585	578.392
6894.755482	489.687
6895.473417	416.75
6896.191389	312.919
6896.909399	500.011
6897.627446	457.969
6898.345531	498.956
6899.063653	249.341
6899.781813	203.437
6900.500010	252.47
6901.218244	456.618
6901.936516	596.725
6902.654825	529.903
6903.373172	691.893
6904.091557	722.904
6904.809978	348.424
6905.528437	444.441
6906.246934	556.55
6906.965468	347.485
6907.684039	284.846
6908.402648	220.92
6909.121295	52.082
6909.839978	444.172
6910.558700	267.288
6911.277458	339.169
6911.996254	349.262
6912.715088	379.306
6913.433959	230.743
6914.152867	93.7644
6914.871813	140.866
6915.590797	429.008
6916.309817	509.257
6917.028876	141.213
6917.747971	509.489
6918.467104	542.43
6919.186275	566.682
6919.905483	469.609
6920.624728	366.743
6921.344011	343.045
6922.063331	557.169
6922.782689	382.216
6923.502084	654.268
6924.221517	390.493
6924.940987	302.431
6925.660495	390.403
6926.380040	493.501
6927.099622	629.746
6927.819242	326.066
6928.538899	279.196
6929.258594	470.15
6929.978326	383.375
6930.698096	254.442
6931.417903	223.663
6932.137747	295.544
6932.857629	567.596
6933.577549	358.852
6934.297506	432.021
6935.017500	160.201
6935.737532	168.362
6936.457601	312.33
6937.177708	264.495
6937.897852	424.554
6938.618033	159.814
6939.338252	367.824
6940.058509	247.902
6940.778802	463.957
6941.499134	178.299
6942.219502	712.31
6942.939909	778.398
6943.660352	672.636
6944.380833	489.637
6945.101352	257.723
6945.821908	281.975
6946.542501	283.056
6947.263132	259.035
6947.983800	242.095
6948.704506	282.116
6949.425249	98.4734
6950.146030	330.62
6950.866848	378.686
6951.587703	292.877
6952.308596	331.932
6953.029527	459.166
6953.750495	284.213
6954.471500	212.241
6955.192543	84.2734
6955.913623	163.234
6956.634740	51.6793
6957.355895	236.84
6958.077088	475.745
6958.798318	155.974
6959.519585	220.131
6960.240890	413.337
6960.962232	397.362
6961.683612	467.312
6962.405029	278.521
6963.126484	548.641
6963.847976	380.768
6964.569505	437.846
6965.291072	549.954
6966.012677	580.964
6966.734319	884.232
6967.455998	341.441
6968.177715	557.496
6968.899469	413.438
6969.621260	404.542
6970.343089	262.736
6971.064956	294.712
6971.786860	148.078
6972.508801	111.185
6973.230780	207.202
6973.952796	344.412
6974.674850	494.495
6975.396941	238.765
6976.119070	214.745
6976.841236	46.8713
6977.563439	543.873
6978.285680	374.069
6979.007959	319.154
6979.730275	312.189
6980.452628	407.241
6981.175019	256.424
6981.897447	142.616
6982.619912	62.9211
6983.342415	135.767
6984.064956	175.788
6984.787534	135.998
6985.510149	488.182
6986.232802	479.287
6986.955492	231.603
6987.678220	265.509
6988.400985	480.599
6989.123788	186.895
6989.846628	337.943
6990.569505	113.108
6991.292420	305.026
6992.015373	250.433
6992.738362	146.279
6993.461390	451.478
6994.184454	817.5
6994.907557	418.883
6995.630696	289.95
6996.353873	481.869
6997.077088	434.033
6997.800340	490.145
6998.523629	459.366
6999.246956	234.531
6999.970320	378.499
7000.693722	226.716
7001.417161	202.695
7002.140638	163.871
7002.864152	51.0282
7003.587703	700.25
7004.311292	515.32
7005.034918	211.318
7005.758582	499.46
7006.482284	644.715
7007.206022	540.562
7007.929798	611.799
7008.653612	642.809
7009.377463	428.915
7010.101352	428.066
7010.825278	468.086
7011.549241	405.447
7012.273242	590.608
7012.997280	564.656
7013.721356	452.779
7014.445469	460.939
7015.169620	140.846
7015.893808	156.087
7016.618033	252.104
7017.342296	276.356
7018.066596	158.364
7018.790934	276.586
7019.515310	84.5764
7020.239722	211.81
7020.964172	461.977
7021.688660	614.956
7022.413185	303.23
7023.137748	390.236
7023.862348	783.291
7024.586985	318.38
7025.311660	230.639
7026.036372	519.746
7026.761122	286.865
7027.485909	583.053
7028.210734	340.196
7028.935596	350.288
7029.660495	159.243
7030.385432	88.5586
7031.110407	453.615
7031.835418	592.756
7032.560468	246.595
7033.285554	96.7432
7034.010679	457.938
7034.735840	496.027
7035.461039	136.35
7036.186276	418.378
7036.911550	303.283
7037.636861	346.521
7038.362210	464.744
7039.087596	224.783
7039.813020	296.02
7040.538481	353.097
7041.263980	243.151
7041.989516	352.362
7042.715089	360.201
7043.440700	250.576
7044.166349	496.56
7044.892035	234.716
7045.617758	235.796
7046.343519	393.924
7047.069317	471.919
7047.795153	554.098
7048.521026	644.322
7049.246936	385.374
7049.972884	259.658
7050.698870	530.744
7051.424892	627.726
7052.150953	491.713
7052.877050	299.059
7053.603186	386.065
7054.329358	323.104
7055.055568	458.061
7055.781816	317.542
7056.508101	603.431
7057.234423	418.501
7057.960783	467.533
7058.687181	205.045
7059.413615	356.092
7060.140088	380.988
7060.866597	245.296
7061.593144	292.396
7062.319729	324.371
7063.046351	277.501
7063.773010	156.613
7064.499707	244.584
7065.226441	147.832
7065.953213	156.958
7066.680022	300.926
7067.406869	132.408
7068.133753	149.258
7068.860675	237.23
7069.587634	340.326
7070.314630	222.656
7071.041664	405.886
7071.768735	694.993
7072.495844	727.934
7073.222990	749.932
7073.950174	375.452
7074.677395	189.556
7075.404654	236.657
7076.131950	278.608
7076.859283	360.786
7077.586654	45.842
7078.314063	109.999
7079.041508	415.197
7079.768992	118.274
7080.496512	225.233
7081.224070	249.484
7081.951666	350.65
7082.679299	431.541
7083.406969	454.506
7084.134677	360.972
7084.862423	328.905
7085.590206	394.027
7086.318026	256.404
7087.045884	425.474
7087.773779	537.581
7088.501711	464.644
7089.229681	258.795
7089.957689	198.731
7090.685734	225.878
7091.413816	297.115
7092.141936	250.245
7092.870093	242.315
7093.598288	449.358
7094.326520	217.443
7095.054790	450.554
7095.783097	241.809
7096.511441	433.728
7097.239823	464.737
7097.968242	209.007
7098.696699	554.111
7099.425194	283.255
7100.153725	697.228
7100.882295	411.569
7101.610901	427.775
7102.339545	537.952
7103.068227	507.816
7103.796946	226.018
7104.525702	149.219
7105.254496	371.388
7105.983327	91.5219
7106.712196	467.52
7107.441102	236.57
7108.170046	339.666
7108.899027	252.891
7109.628045	442.878
7110.357101	781.867
7111.086195	437.315
7111.815326	349.252
7112.544494	236.409
7113.273700	115.521
7114.002943	230.525
7114.732224	277.625
7115.461542	188.918
7116.190897	436.833
7116.920290	190.113
7117.649721	277.119
7118.379188	406.283
7119.108694	140.577
7119.838237	149.703
7120.567817	109.59
7121.297434	310.841
7122.027090	319.002
7122.756782	141.152
7123.486512	247.145
7124.216280	302.29
7124.946084	149.22
7125.675927	454.418
7126.405807	317.439
7127.135724	333.645
7127.865679	181.862
7128.595671	182.942
7129.325700	71.0642
7130.055767	280.039
7130.785872	479.037
7131.516014	262.247
7132.246193	392.376
7132.976410	103.499
7133.706664	574.755
7134.436956	359.896
7135.167285	360.976
7135.897652	439.936
7136.628056	305.21
7137.358497	328.174
7138.088976	266.5
7138.819492	312.634
7139.550046	432.788
7140.280637	567.744
7141.011266	328.748
7141.741932	376.814
7142.472636	617.005
7143.203377	271.166
7143.934156	689.322
7144.664972	417.501
7145.395825	377.71
7146.126716	736.652
7146.857644	441.66
7147.588610	280.866
7148.319613	418.075
7149.050654	284.314
7149.781732	289.256
7150.512847	425.5
7151.244000	275.647
7151.975191	232.639
7152.706419	338.632
7153.437684	555.652
7154.168987	216.892
7154.900327	291.991
7155.631704	546.985
7156.363120	530.366
7157.094572	714.56
7157.826062	819.588
7158.557590	403.592
7159.289154	649.576
7160.020757	291.829
7160.752397	228.868
7161.484074	101.221
7162.215788	210.111
7162.947541	173.216
7163.679330	348.4
7164.411157	364.606
7165.143022	326.746
7165.874924	660.908
7166.606863	388.765
7167.338840	276.887
7168.070854	460.116
7168.802906	293.208
7169.534995	165.239
7170.267121	198.501
7170.999286	446.737
7171.731487	196.8
7172.463726	190.8
7173.196002	143.93
7173.928316	326.194
7174.660667	294.127
7175.393056	246.29
7176.125482	493.561
7176.857946	749.521
7177.590447	445.518
7178.322986	397.682
7179.055562	431.91
7179.788175	152.043
7180.520826	389.981
7181.253514	182.202
7181.986240	200.338
7182.719003	343.34
7183.451804	543.304
7184.184642	232.543
7184.917517	493.652
7185.650430	409.772
7186.383381	446.896
7187.116369	560.934
7187.849394	279.137
7188.582457	481.353
7189.315557	439.31
7190.048695	407.565
7190.781870	271.55
7191.515082	264.907
7192.248332	209.991
7192.981620	296.997
7193.714945	417.15
7194.448307	274.378
7195.181707	479.49
7195.915144	184.498
7196.648619	266.676
7197.382131	186.659
7198.115681	51.9319
7198.849268	360.992
7199.582892	625.963
7200.316554	498.316
7201.050253	363.267
7201.783990	332.487
7202.517764	345.475
7203.251576	411.562
7203.985425	411.677
7204.719312	315.89
7205.453236	690.923
7206.187198	387.242
7206.921197	490.338
7207.655233	396.482
7208.389307	557.506
7209.123418	548.61
7209.857567	532.634
7210.591753	186.794
7211.325977	515.807
7212.060238	421.951
7212.794536	76.1117
7213.528872	246.146
7214.263246	148.428
7214.997657	403.423
7215.732105	60.48
7216.466591	133.647
7217.201114	269.891
7217.935675	187.942
7218.670273	292.97
7219.404908	340.07
7220.139581	436.086
7220.874292	324.53
7221.609040	68.4782
7222.343825	94.6601
7223.078648	374.756
7223.813508	343.011
7224.548406	294.853
7225.283341	462.957
7226.018314	311.174
7226.753324	333.172
7227.488371	599.43
7228.223456	317.632
7228.958579	326.758
7229.693739	726.892
7230.428936	423.855
7231.164171	681.102
7231.899443	277.979
7232.634752	241.085
7233.370099	376.041
7234.105484	423.141
7234.840906	526.237
7235.576365	169.778
7236.311862	176.973
7237.047397	128.815
7237.782968	367.075
7238.518578	720.224
7239.254224	329.33
7239.989908	232.256
7240.725630	296.412
7241.461389	81.5527
7242.197185	105.804
7242.933019	144.858
7243.668891	81.8969
7244.404800	345.902
7245.140746	178.35
7245.876729	458.446
7246.612751	330.477
7247.348809	273.631
7248.084905	154.673
7248.821039	290.916
7249.557210	217.978
7250.293418	576.92
7251.029664	138.075
7251.765947	428.148
7252.502268	226.483
7253.238626	298.363
7253.975022	225.425
7254.711455	338.498
7255.447925	346.658
7256.184433	433.663
7256.920979	346.887
7257.657562	402.998
7258.394182	666.038
7259.130840	330.497
7259.867535	595.468
7260.604268	316.567
7261.341038	195.678
7262.077845	219.929
7262.814690	82.9494
7263.551573	148.071
7264.288493	228.318
7265.025450	109.361
7265.762445	253.328
7266.499477	-11.4133
7267.236547	76.5577
7267.973654	228.57
7268.710799	339.712
7269.447981	221.076
7270.185200	324.173
7270.922457	213.26
7271.659752	372.353
7272.397083	374.399
7273.134453	221.65
7273.871859	349.526
7274.609304	646.679
7275.346785	366.812
7276.084304	366.927
7276.821861	126
7277.559455	190.157
7278.297086	126.23
7279.034755	295.299
7279.772461	310.539
7280.510205	334.79
7281.247986	421.796
7281.985805	406.785
7282.723661	422.99
7283.461555	224.222
7284.199486	311.227
7284.937454	536.293
7285.675460	544.453
7286.413504	591.553
7287.151584	231.875
7287.889703	433.77
7288.627858	505.006
7289.366052	120.227
7290.104282	209.164
7290.842550	272.354
7291.580856	287.273
7292.319199	153.511
7293.057579	210.588
7293.795997	167.901
7294.534452	368.83
7295.272945	302.972
7296.011475	282.168
7296.750043	258.147
7297.488648	242.492
7298.227291	154.429
7298.965971	265.571
7299.704688	313.637
7300.443443	241.664
7301.182235	377.908
7301.921065	667.015
7302.659932	273.225
7303.398837	354.115
7304.137779	435.328
7304.876759	170.587
7305.615776	651.497
7306.354830	450.798
7307.093922	498.863
7307.833052	284.004
7308.572218	371.01
7309.311423	232.099
7310.050664	155.3
7310.789944	274.487
7311.529260	421.672
7312.268614	652.53
7313.008006	675.494
7313.747435	443.9
7314.486901	516.102
7315.226405	502.057
7315.965947	580.051
7316.705525	373.237
7317.445142	52.4997
7318.184795	635.426
7318.924486	635.541
7319.664215	277.794
7320.403981	437.852
7321.143784	197.891
7321.883625	374.04
7322.623504	413.095
7323.363420	253.266
7324.103373	108.563
7324.843364	453.666
7325.583392	388.774
7326.323457	388.888
7327.063560	413.783
7327.803701	381.072
7328.543879	543.061
7329.284094	448.24
7330.024347	438.378
7330.764637	414.357
7331.504965	134.49
7332.245330	166.465
7332.985733	350.659
7333.726173	374.91
7334.466651	503.108
7335.207166	263.147
7335.947718	86.262
7336.688308	423.32
7337.428936	328.498
7338.169600	39.6208
7338.910303	742.585
7339.651042	305.028
7340.391819	297.097
7341.132634	647.993
7341.873486	591.146
7342.614376	481.199
7343.355303	545.356
7344.096267	318.589
7344.837269	303.578
7345.578308	159.84
7346.319385	328.909
7347.060499	303.922
7347.801651	384.169
7348.542840	250.408
7349.284066	247.304
7350.025330	307.277
7350.766632	144.552
7351.507971	121.818
7352.249347	-21.2766
7352.990761	128.805
7353.732212	585.901
7354.473701	507.171
7355.215227	266.244
7355.956791	259.278
7356.698392	147.4
7357.440030	250.497
7358.181706	489.722
7358.923420	434.806
7359.665170	469.034
7360.406959	189.167
7361.148784	163.214
7361.890648	594.243
7362.632548	539.327
7363.374486	603.483
7364.116462	244.771
7364.858475	395.819
7365.600525	277.826
7366.342613	299.825
7367.084739	253.276
7367.826901	635.388
7368.569102	628.423
7369.311339	260.378
7370.053615	251.482
7370.795927	325.615
7371.538277	219.851
7372.280665	317.799
7373.023090	310.19
7373.765552	430.02
7374.508052	598.124
7375.250589	254.537
7375.993164	349.588
7376.735776	245.756
7377.478426	213.689
7378.221113	302.947
7378.963837	117.051
7379.706599	238.169
7380.449399	343.197
7381.192236	327.221
7381.935110	255.57
7382.678022	233.479
7383.420971	246.467
7384.163958	517.552
7384.906982	327.795
7385.650044	80.1097
7386.393143	198.975
7387.136279	574.973
7387.879453	167.345
7388.622665	438.43
7389.365913	200.721
7390.109200	367.538
7390.852523	671.77
7391.595885	96.7968
7392.339283	296.76
7393.082719	415.948
7393.826193	297.312
7394.569704	162.263
7395.313252	42.3397
7396.056838	240.372
7396.800462	160.676
7397.544123	97.715
7398.287821	393.902
7399.031556	432.957
7399.775330	552.144
7400.519140	345.33
7401.262988	296.528
7402.006874	216.511
7402.750797	402.636
7403.494757	394.705
7404.238755	625.885
7404.982790	320.917
7405.726863	571.084
7406.470973	186.304
7407.215121	234.37
7407.959306	281.47
7408.703529	315.698
7409.447789	412.68
7410.192086	361.626
7410.936421	371.717
7411.680793	443.919
7412.425203	162.121
7413.169650	211.152
7413.914135	300.41
7414.658657	233.587
7415.403217	356.636
7416.147814	385.714
7416.892449	411.896
7417.637121	332.844
7418.381830	363.853
7419.126577	218.184
7419.871361	403.344
7420.616183	389.299
7421.361042	579.286
7422.105939	516.647
7422.850873	387.713
7423.595845	67.9406
7424.340854	444.904
7425.085900	357.163
7425.830984	359.208
7426.576105	580.412
7427.321264	237.469
7428.066460	183.518
7428.811694	334.566
7429.556965	405.802
7430.302274	462.879
7431.047620	558.895
7431.793004	326.014
7432.538425	326.129
7433.283883	430.19
7434.029379	317.347
7434.774912	495.427
7435.520483	174.689
7436.266091	254.937
7437.011737	247.972
7437.757420	247.121
7438.503141	351.183
7439.248899	208.411
7439.994694	294.451
7440.740527	558.456
7441.486398	303.691
7442.232305	416.764
7442.978251	247.924
7443.724234	193.008
7444.470254	207.927
7445.216311	104.095
7445.962406	288.289
7446.708539	136.506
7447.454709	153.677
7448.200916	237.786
7448.947161	122.691
7449.693444	793.795
7450.439764	249.073
7451.186121	505.033
7451.932516	433.06
7452.678948	513.307
7453.425417	594.52
7454.171924	281.507
7454.918469	480.505
7455.665051	905.741
7456.411670	314.998
7457.158327	131.033
7457.905021	217.073
7458.651753	475.286
7459.398522	562.292
7460.145329	362.558
7460.892173	674.514
7461.639055	554.59
7462.385974	178.822
7463.132930	596.013
7463.879924	330.95
7464.626956	460.113
7465.374025	307.365
7466.121131	244.403
7466.868275	283.458
7467.615456	667.502
7468.362674	548.866
7469.109930	314.697
7469.857224	252.058
7470.604555	331.983
7471.351923	362.993
7472.099329	420.069
7472.846773	451.078
7473.594254	236.541
7474.341772	205.761
7475.089327	388.669
7475.836921	245.896
7476.584551	300.077
7477.332219	389.013
7478.079925	333.132
7478.827668	70.3215
7479.575448	149.282
7480.323266	366.301
7481.071121	134.708
7481.819014	284.789
7482.566944	118.846
7483.314912	527.991
7484.062917	341.13
7484.810960	709.404
7485.559040	438.227
7486.307157	334.395
7487.055312	133.696
7487.803505	238.723
7488.551734	398.781
7489.300002	334.854
7490.048306	439.882
7490.796649	446.111
7491.545028	295.293
7492.293445	439.261
7493.041900	376.621
7493.790392	734.597
7494.538921	334.693
7495.287488	374.713
7496.036093	552.793
7496.784734	633.04
7497.533414	319.061
7498.282130	359.081
7499.030884	450.271
7499.779676	568.493
7500.528505	288.626
7501.277372	440.639
7502.026276	433.03
7502.775217	392.918
7503.524196	353.128
7504.273212	458.155
7505.022266	178.288
7505.771357	289.43
7506.520486	249.64
7507.269652	137.762
7508.018856	274.971
7508.768097	225.848
7509.517375	313.819
7510.266691	259.225
7511.016044	355.242
7511.765435	307.406
7512.514864	250.559
7513.264329	466.613
7514.013832	81.8343
7514.763373	139.876
7515.512951	379.102
7516.262567	403.031
7517.012220	244.168
7517.761910	541.321
7518.511638	275.292
7519.261404	332.369
7520.011206	308.67
7520.761047	291.728
7521.510924	348.805
7522.260839	468.958
7523.010792	564.009
7523.760782	379.079
7524.510810	349.265
7525.260875	572.399
7526.010977	276.442
7526.761117	580.674
7527.511294	515.782
7528.261509	379.768
7529.011761	325.174
7529.762051	126.084
7530.512378	357.264
7531.262743	398.25
7532.013145	366.505
7532.763584	149.715
7533.514061	214.837
7534.264576	685.771
7535.015128	188.034
7535.765717	536.034
7536.516344	439.282
7537.267008	296.188
7538.017710	413.444
7538.768449	430.616
7539.519225	302.647
7540.270039	319.819
7541.020891	573.848
7541.771780	517.966
7542.522706	560.239
7543.273670	775.328
7544.024671	302.371
7544.775710	527.437
7545.526786	392.71
7546.277900	408.594
7547.029051	279.661
7547.780239	718.735
7548.531465	622.948
7549.282729	544.218
7550.034030	431.375
7550.785368	418.295
7551.536744	506.266
7552.288157	305.567
7553.039608	337.542
7553.791096	402.664
7554.542622	162.059
7555.294185	865.024
7556.045785	343.151
7556.797423	353.242
7557.549099	473.395
7558.300812	490.567
7559.052562	224.538
7559.804350	186.679
7560.556175	337.727
7561.308038	474.936
7562.059938	818.108
7562.811875	282.075
7563.563850	435.054
7564.315863	314.487
7565.067913	338.416
7565.820000	115.512
7566.572125	457.719
7567.324288	306.901
7568.076487	459.88
7568.828725	292.006
7569.580999	164.359
7570.333311	452.501
7571.085661	340.623
7571.838048	157.624
7572.590472	429.675
7573.342934	411.769
7574.095434	213.966
7574.847971	268.146
7575.600545	395.057
7576.353157	356.232
7577.105806	388.207
7577.858493	325.568
7578.611217	51.4942
7579.363978	564.587
7580.116777	587.551
7580.869614	468.915
7581.622488	620.928
7582.375399	517.096
7583.128348	340.211
7583.881334	317.477
7584.634358	581.483
7585.387419	390.76
7586.140518	253.781
7586.893654	197.9
7587.646827	494.087
7588.400038	303.043
7589.153287	359.154
7589.906573	432.322
7590.659896	271.528
7591.413257	277.436
7592.166655	453.585
7592.920091	495.858
7593.673564	238.841
7594.427075	359.959
7595.180623	256.128
7595.934208	304.194
7596.687831	343.249
7597.441492	504.273
7598.195190	414.601
7598.948925	336.836
7599.702698	360.765
7600.456508	119.839
7601.210356	304.034
7601.964241	321.205
7602.718164	391.155
7603.472124	449.197
7604.226121	473.449
7604.980156	336.791
7605.734229	320.816
7606.488338	167.746
7607.242486	455.887
7607.996671	487.862
7608.750893	496.023
7609.505153	250.269
7610.259450	264.545
7611.013784	264.66
7611.768156	249.649
7612.522566	274.866
7613.277013	297.831
7614.031497	155.059
7614.786019	377.228
7615.540578	33.32
7616.295175	147.359
7617.049809	402.353
7617.804481	209.7
7618.559190	258.731
7619.313937	522.737
7620.068721	451.087
7620.823542	276.133
7621.578401	497.337
7622.333298	307.258
7623.088232	387.506
7623.843203	538.553
7624.598212	428.607
7625.353258	573.862
7626.108342	340.016
7626.863463	108.1
7627.618621	347.97
7628.373817	308.179
7629.129051	548.371
7629.884322	428.448
7630.639630	300.479
7631.394976	355.625
7632.150359	636.687
7632.905780	982.757
7633.661238	726.061
7634.416734	628.022
7635.172267	581.152
7635.927838	364.362
7636.683446	293.356
7637.439091	413.509
7638.194774	509.526
7638.950494	318.803
7639.706252	406.774
7640.462048	340.917
7641.217880	372.892
7641.973750	367.215
7642.729658	549.479
7643.485603	213.616
7644.241586	447.693
7644.997606	445.877
7645.753663	399.007
7646.509758	262.993
7647.265891	703.033
7648.022060	448.269
7648.778268	376.297
7649.534512	160.473
7650.290795	206.608
7651.047114	168.749
7651.803471	326.877
7652.559866	205.988
7653.316298	496.061
7654.072767	272.192
7654.829274	602.17
7655.585819	408.229
7656.342401	673.2
7657.099020	336.694
7657.855677	184.59
7658.612371	176.981
7659.369102	264.953
7660.125872	434.023
7660.882678	496.249
7661.639522	552.36
7662.396404	209.418
7663.153322	448.644
7663.910279	322.607
7664.667273	521.605
7665.424304	267.806
7666.181373	305.896
7666.938479	396.12
7667.695623	321.252
7668.452804	371.249
7669.210022	387.455
7669.967278	306.472
7670.724572	385.433
7671.481903	610.499
7672.239271	771.523
7672.996677	410.881
7673.754120	747.939
7674.511601	580.388
7675.269119	740.446
7676.026675	596.387
7676.784268	268.571
7677.541898	548.667
7678.299566	290.685
7679.057272	378.656
7679.815015	412.885
7680.572795	477.042
7681.330613	389.301
7682.088468	349.511
7682.846361	218.647
7683.604291	605.587
7684.362259	459.597
7685.120264	743.556
7685.878306	316.941
7686.636386	596.072
7687.394504	390.224
7688.152659	326.298
7688.910851	324.482
7689.669081	261.521
7690.427348	229.777
7691.185653	470.934
7691.943995	398.962
7692.702375	166.081
7693.460792	560.101
7694.219246	391.262
7694.977738	477.303
7695.736268	566.562
7696.494835	287.662
7697.253439	205.714
7698.012081	421.769
7698.770760	366.853
7699.529477	270.102
7700.288231	446.251
7701.047023	446.367
7701.805852	272.379
7702.564718	127.676
7703.323622	199.557
7704.082564	112.782
7704.841543	374.857
7705.600559	233.051
7706.359613	336.148
7707.118704	432.165
7707.877833	112.394
7708.636999	144.369
7709.396203	258.408
7710.155444	352.494
7710.914722	192.666
7711.674038	136.785
7712.433392	96.9952
7713.192783	295.994
7713.952211	265.215
7714.711677	595.193
7715.471180	623.307
7716.230721	462.513
7716.990299	721.692
7717.749915	313.743
7718.509568	170.971
7719.269258	339.075
7720.028986	715.074
7720.788752	490.239
7721.548555	394.453
7722.308395	793.622
7723.068273	409.487
7723.828188	403.81
7724.588141	426.775
7725.348131	378.939
7726.108159	355.24
7726.868224	348.276
7727.628327	475.188
7728.388467	275.454
7729.148644	339.611
7729.908859	467.81
7730.669111	707.68
7731.429401	453.882
7732.189728	317.868
7732.950093	531.993
7733.710495	493.168
7734.470935	228.428
7735.231412	428.392
7735.991927	309.757
7736.752479	291.851
7737.513068	156.803
7738.273695	356.767
7739.034360	148.023
7739.795061	373.09
7740.555801	143.427
7741.316577	270.339
7742.077392	317.44
7742.838243	340.405
7743.599132	269.72
7744.360059	278.847
7745.121023	287.008
7745.882025	183.177
7746.643064	503.179
7747.404140	430.242
7748.165254	518.213
7748.926405	277.609
7749.687594	301.539
7750.448820	454.518
7751.210084	430.819
7751.971385	382.984
7752.732723	392.111
7753.494099	455.302
7754.255513	366.275
7755.016964	553.366
7755.778452	448.569
7756.539978	726.735
7757.301542	545.989
7758.063142	441.836
7758.824781	319.017
7759.586456	418.253
7760.348169	270.332
7761.109920	391.451
7761.871708	345.547
7762.633534	241.716
7763.395396	473.862
7764.157297	657.735
7764.919235	441.911
7765.681210	787.015
7766.443223	561.215
7767.205273	363.413
7767.967361	370.608
7768.729486	312.475
7769.491649	448.72
7770.253849	297.903
7771.016086	162.855
7771.778361	106.009
7772.540674	467.204
7773.303023	434.173
7774.065411	235.405
7774.827836	50.4755
7775.590298	401.694
7776.352798	314.597
7777.115335	321.793
7777.877909	657.887
7778.640521	316.232
7779.403171	404.204
7780.165858	322.256
7780.928582	332.348
7781.691344	258.446
7782.454144	220.587
7783.216981	290.859
7783.979855	355.017
7784.742767	340.972
7785.505716	484.941
7786.268702	339.273
7787.031726	172.365
7787.794788	285.439
7788.557887	468.669
7789.321023	284.705
7790.084197	405.824
7790.847409	309.073
7791.610658	475.89
7792.373944	709.967
7793.137268	300.409
7793.900629	436.332
7794.664027	435.483
7795.427464	396.658
7796.190937	452.77
7796.954448	301.954
7797.717997	294.024
7798.481583	389.076
7799.245206	382.112
7800.008867	575.318
7800.772565	495.301
7801.536301	369.586
7802.300074	286.673
7803.063885	405.861
7803.827733	325.845
7804.591618	672.88
7805.355541	607.023
7806.119502	447.196
7806.883500	559.304
7807.647535	400.442
7808.411608	968.566
7809.175719	383.617
7809.939866	838.783
7810.704052	560.849
7811.468274	952.938
7812.232534	561.08
7812.996832	505.2
7813.761167	414.563
7814.525540	184.579
7815.289950	474.653
7816.054397	656.596
7816.818882	464.908
7817.583404	129.046
7818.347964	272.049
7819.112561	347.149
7819.877196	345.334
7820.641868	306.51
7821.406578	209.437
7822.171325	298.696
7822.936109	152.707
7823.700931	240.679
7824.465791	465.745
7825.230688	402.141
7825.995622	403.222
7826.760594	777.29
7827.525603	282.451
7828.290650	371.71
7829.055734	187.746
7829.820856	177.886
7830.586015	441.892
7831.351211	380.219
7832.116445	282.181
7832.881717	683.282
7833.647026	321.353
7834.412372	298.62
7835.177756	378.546
7835.943177	442.704
7836.708636	483.691
7837.474132	357.011
7838.239666	300.165
7839.005237	268.099
7839.770846	221.229
7840.536492	379.358
7841.302175	325.73
7842.067896	398.577
7842.833655	317.917
7843.599450	438.071
7844.365284	677.941
7845.131154	389.065
7845.897063	349.275
7846.663008	597.513
7847.428992	555.47
7848.195012	309.718
7848.961070	406.701
7849.727166	563.864
7850.493299	544.027
7851.259469	725.97
7852.025677	542.328
7852.791922	566.259
7853.558205	638.462
7854.324525	576.467
7855.090883	309.796
7855.857278	583.779
7856.623711	725.817
7857.390181	382.875
7858.156689	320.237
7858.923234	456.16
7859.689816	408.325
7860.456436	151.631
7861.223093	383.456
7861.989788	439.568
7862.756520	201.861
7863.523290	480.027
7864.290097	481.109
7865.056942	377.278
7865.823824	720.13
7866.590744	449.275
7867.357701	384.384
7868.124695	417.648
7868.891727	841.598
7869.658797	585.869
7870.425903	240.996
7871.193048	608.95
7871.960230	665.062
7872.727449	386.484
7873.494705	352.488
7874.262000	449.471
7875.029331	337.594
7875.796700	272.703
7876.564107	338.792
7877.331551	359.826
7878.099032	346.104
7878.866551	537.38
7879.634107	386.242
7880.401701	260.527
7881.169332	147.685
7881.937001	370.821
7882.704707	497.734
7883.472451	297.035
7884.240232	386.939
7885.008051	396.066
7885.775907	371.402
7886.543800	466.454
7887.311731	460.456
7888.079699	434.505
7888.847705	546.614
7889.615748	780.691
7890.383829	700.031
7891.151947	772.235
7891.920103	700.264
7892.688296	933.376
7893.456527	405.389
7894.224795	437.365
7894.993100	292.664
7895.761443	444.678
7896.529824	356.938
7897.298242	612.899
7898.066697	485.254
7898.835190	518.195
7899.603720	319.428
7900.372288	333.382
7901.140893	332.533
7901.909535	325.891
7902.678215	382.969
7903.446933	357.984
7904.215688	303.069
7904.984480	391.042
7905.753310	340.311
7906.522178	501.336
7907.291082	462.512
7908.060025	541.474
7908.829004	550.601
7909.598022	352.799
7910.367076	325.883
7911.136168	391.006
7911.905298	769.258
7912.674465	639.36
7913.443669	416.456
7914.212911	295.569
7914.982191	407.678
7915.751508	406.829
7916.520862	441.058
7917.290254	511.974
7918.059683	295.185
7918.829150	608.43
7919.598654	449.568
7920.368195	270.432
7921.137774	305.627
7921.907391	334.707
7922.677045	361.856
7923.446736	609.128
7924.216465	569.982
7924.986231	553.364
7925.756035	370.366
7926.525877	378.528
7927.295755	384.437
7928.065671	433.47
7928.835625	298.744
7929.605616	481.01
7930.375645	401.959
7931.145711	467.082
7931.915814	257.373
7932.685955	354.357
7933.456133	474.511
7934.226349	370.68
7934.996603	522.695
7935.766893	577.842
7936.537222	611.105
7937.307587	828.127
7938.077990	394.111
7938.848431	453.12
7939.618909	485.096
7940.389424	297.593
7941.159977	459.584
7941.930568	321.64
7942.701196	428.6
7943.471861	875.721
7944.242564	684.034
7945.013304	452.12
7945.784082	859.336
7946.554897	588.482
7947.325750	652.64
7948.096640	524.673
7948.867567	349.721
7949.638532	595.706
7950.409535	319.059
7951.180575	613.317
7951.951652	550.357
7952.722767	277.572
7953.493919	285.412
7954.265109	261.714
7955.036336	468.759
7955.807601	245.856
7956.578903	300.038
7957.350242	502.256
7958.121619	589.263
7958.893034	366.36
7959.664486	382.567
7960.435975	534.581
7961.207502	493.827
7961.979067	351.7
7962.750668	534.931
7963.522308	598.123
7964.293984	311.178
7965.065699	519.189
7965.837450	399.268
7966.609239	271.622
7967.381066	425.568
7968.152930	439.844
7968.924831	463.775
7969.696770	351.899
7970.468747	433.113
7971.240760	298.067
7972.012812	328.112
7972.784900	528.077
7973.557027	152.633
7974.329190	345.84
7975.101391	473.718
7975.873630	673.683
7976.645906	393.175
7977.418220	569.004
7978.190571	449.404
7978.962959	409.293
7979.735385	442.557
7980.507848	657.648
7981.280349	713.761
7982.052887	609.93
7982.825463	354.845
7983.598076	465.989
7984.370727	570.053
7985.143415	450.453
7985.916140	528.45
7986.688903	234.425
7987.461704	234.541
7988.234542	244.634
7989.007417	410.809
7989.780330	331.114
7990.553280	347
7991.326268	508.026
7992.099293	324.384
7992.872356	683.328
7993.645456	508.697
7994.418594	514.606
7995.191769	419.787
7995.964981	340.092
7996.738231	364.989
7997.511519	275.319
7998.284844	493.306
7999.058206	619.575
7999.831606	822.437
8000.605043	309.576
8001.378518	268.822
8002.152030	243.837
8002.925580	404.862
8003.699167	319.054
8004.472791	477.183
8005.246453	316.39
8006.020153	246.351
8006.793890	381.309
8007.567664	343.773
8008.341476	734.898
8009.115325	421.886
8009.889212	280.081
8010.663136	272.152
8011.437098	333.414
8012.211097	446.489
8012.985134	263.491
8013.759208	438.677
8014.533319	311.676
8015.307468	453.714
8016.081655	263.958
8016.855879	319.106
8017.630140	510.06
8018.404439	527.234
8019.178775	447.539
8019.953149	463.425
8020.727560	543.674
8021.502009	359.711
8022.276495	534.897
8023.051019	768.975
8023.825580	559.266
8024.600178	544.258
8025.374814	552.42
8026.149487	682.551
8026.924198	576.468
8027.698947	544.725
8028.473733	338.878
8029.248556	738.049
8030.023416	553.12
8030.798315	497.241
8031.573250	530.183
8032.348223	562.159
8033.123234	521.405
8033.898282	441.711
8034.673367	546.741
8035.448490	752.821
8036.223651	649.956
8036.998849	706.069
8037.774084	370.208
8038.549357	409.265
8039.324667	612.448
8040.100015	394.695
8040.875400	420.878
8041.650822	554.871
8042.426282	610.019
8043.201780	683.189
8043.977315	475.089
8044.752887	380.27
8045.528497	484.334
8046.304145	924.375
8047.079830	596.56
8047.855552	1059.77
8048.631312	491.881
8049.407109	277.024
8050.182943	309
8050.958816	373.159
8051.734725	364.265
8052.510672	228.574
8053.286657	251.54
8054.062679	323.744
8054.838738	459.668
8055.614835	165.966
8056.390969	140.981
8057.167141	549.162
8057.943350	605.276
8058.719597	573.533
8059.495881	557.559
8060.272203	446.648
8061.048562	957.812
8061.824959	547.933
8062.601393	590.851
8063.377864	796.932
8064.154373	573.063
8064.930919	503.346
8065.707503	517.301
8066.484125	325.615
8067.260783	742.807
8068.037480	431.726
8068.814213	535.79
8069.590985	454.165
8070.367793	681.164
8071.144639	575.403
8071.921523	478.331
8072.698444	601.382
8073.475402	744.386
8074.252398	872.586
8075.029432	326.901
8075.806502	409.081
8076.583611	368.005
8077.360756	431.198
8078.137940	481.197
8078.915160	353.552
8079.692419	489.477
8080.469714	624.435
8081.247047	394.774
8082.024418	559.984
8082.801826	458.084
8083.579271	353.289
8084.356754	256.217
8085.134274	489.33
8085.911832	280.587
8086.689428	314.495
8087.467060	401.503
8088.244730	320.844
8089.022438	273.01
8089.800183	417.945
8090.577966	466.013
8091.355786	698.16
8092.133643	417.33
8092.911538	226.609
8093.689471	306.537
8094.467441	210.753
8095.245448	267.831
8096.023493	331.025
8096.801575	389.069
8097.579695	475.111
8098.357852	635.172
8099.136047	428.36
8099.914279	316.484
8100.692548	291.821
8101.470855	620.836
8102.249200	451.999
8103.027582	195.949
8103.806001	492.138
8104.584458	540.206
8105.362952	298.316
8106.141484	461.273
8106.920053	387.694
8107.698660	380.731
8108.477304	563.962
8109.255986	478.154
8110.034705	501.12
8110.813462	580.083
8111.592256	340.446
8112.371087	636.635
8113.149956	748.745
8113.928862	550.622
8114.707806	742.864
8115.486788	549.891
8116.265806	540.997
8117.044863	390.181
8117.823956	294.397
8118.603088	469.261
8119.382256	302.677
8120.161462	734.673
8120.940706	478.623
8121.719987	925.745
8122.499305	696.085
8123.278661	527.247
8124.058055	431.141
8124.837485	479.209
8125.616954	496.383
8126.396459	320.466
8127.176003	575.463
8127.955583	239.924
8128.735202	511.012
8129.514857	654.981
8130.294550	680.2
8131.074281	536.143
8131.854049	601.267
8132.633854	344.574
8133.413697	400.688
8134.193577	553.668
8134.973495	337.845
8135.753451	531.053
8136.533443	217.076
8137.313474	466.281
8138.093541	152.304
8138.873646	529.27
8139.653789	258.738
8140.433969	457.739
8141.214187	442.73
8141.994442	202.772
8142.774734	315.847
8143.555064	426.026
8144.335431	203.123
8145.115836	340.335
8145.896278	233.609
8146.676758	466.722
8147.457275	371.903
8148.237830	411.925
8149.018422	417.835
8149.799052	601.067
8150.579719	700.304
8151.360423	731.316
8152.141165	699.573
8152.921945	843.543
8153.702762	539.543
8154.483616	570.554
8155.264508	573.568
8156.045437	875.872
8156.826404	613.064
8157.607408	730.323
8158.388450	684.42
8159.169529	702.559
8159.950645	550.779
8160.731800	764.583
8161.512991	603.791
8162.294220	422.082
8163.075486	614.002
8163.856790	398.18
8164.638132	284.374
8165.419511	671.316
8166.200927	525.65
8166.982381	462.691
8167.763872	300.934
8168.545400	340.957
8169.326967	408.012
8170.108570	486.01
8170.890211	390.225
8171.671890	453.419
8172.453606	638.581
8173.235359	389.612
8174.017150	607.6
8174.798978	581.972
8175.580844	486.831
8176.362747	791.066
8177.144688	487.066
8177.926666	378.409
8178.708682	607.338
8179.490735	462.638
8180.272826	566.702
8181.054954	293.918
8181.837119	431.774
8182.619322	694.816
8183.401563	463.225
8184.183841	455.297
8184.966156	345.352
8185.748509	422.384
8186.530899	177.598
8187.313327	167.739
8188.095792	601.989
8188.878295	504.917
8189.660835	320.955
8190.443412	376.103
8191.226027	441.228
8192.008680	324.525
8192.791370	544.444
8193.574097	346.644
8194.356862	305.89
8195.139665	529.993
8195.922504	561.97
8196.705382	554.042
8197.488296	626.247
8198.271249	643.421
8199.054238	484.56
8199.837265	362.709
8200.620330	378.595
8201.403432	561.827
8202.186572	657.846
8202.969748	413.06
8203.752963	731.133
8204.536215	604.455
8205.319504	652.523
8206.102831	468.561
8206.886195	548.811
8207.669597	628.739
8208.453036	563.85
8209.236513	572.012
8210.020027	444.046
8210.803579	1066.24
8211.587168	420.467
8212.370794	709.577
8213.154458	411.691
8213.938160	475.85
8214.721899	444.751
8215.505675	525.967
8216.289489	427.93
8217.073340	694.191
8217.857229	542.411
8218.641155	461.43
8219.425119	500.488
8220.209120	413.714
8220.993158	421.877
8221.777234	526.907
8222.561348	703.059
8223.345499	670.995
8224.129687	494.113
8224.913913	461.405
8225.698177	390.401
8226.482477	295.582
8227.266816	392.567
8228.051192	239.821
8228.835605	200.033
8229.620055	441.192
8230.404544	479.284
8231.189069	248.337
8231.973632	192.458
8232.758233	352.519
8233.542871	369.693
8234.327546	245.911
8235.112259	320.046
8235.897010	322.095
8236.681797	486.983
8237.466623	441.403
8238.251485	657.46
8239.036386	511.473
8239.821323	358.727
8240.606299	542.602
8241.391311	575.867
8242.176361	619.109
8242.961449	520.106
8243.746574	448.137
8244.531736	761.383
8245.316936	867.379
8246.102174	905.471
8246.887448	722.796
8247.672761	697.812
8248.458110	385.766
8249.243498	457.006
8250.028922	539.187
8250.814385	410.256
8251.599884	521.401
8252.385421	434.627
8253.170996	779.734
8253.956608	465.757
8254.742257	740.707
8255.527944	658.118
8256.313669	627.985
8257.099431	666.077
8257.885230	674.24
8258.671067	532.436
8259.456941	420.561
8260.242853	337.65
8261.028802	659.907
8261.814788	651.979
8262.600813	652.097
8263.386874	380.279
8264.172973	443.151
8264.959110	428.465
8265.745284	349.415
8266.531495	524.602
8267.317744	572.67
8268.104030	508.746
8268.890354	523.99
8269.676715	620.009
8270.463114	605.323
8271.249550	557.168
8272.036024	371.275
8272.822535	478.237
8273.609084	622.207
8274.395670	375.49
8275.182293	284.855
8275.968954	614.836
8276.755653	229.095
8277.542388	703.25
8278.329162	415.341
8279.115973	326.637
8279.902821	589.68
8280.689707	486.816
8281.476630	623.706
8282.263591	590.998
8283.050589	526.109
8283.837624	358.238
8284.624697	511.219
8285.411808	560.253
8286.198956	688.455
8286.986141	575.614
8287.773364	489.807
8288.560625	663.063
8289.347922	407.979
8290.135258	480.184
8290.922630	703.322
8291.710041	864.349
8292.497488	504.352
8293.284974	602.624
8294.072496	377.792
8294.860056	457.72
8295.647654	559.854
8296.435289	810.024
8297.222961	633.142
8298.010671	929.333
8298.798419	824.538
8299.586203	999.403
8300.374026	713.747
8301.161886	537.83
8301.949783	347.754
8302.737718	410.948
8303.525690	361.184
8304.313699	514.165
8305.101746	595.381
8305.889831	737.421
8306.677953	801.58
8307.466113	547.784
8308.254309	697.869
8309.042544	427.016
8309.830816	403.963
8310.619125	761.943
8311.407472	635.265
8312.195856	418.477
8312.984278	363.565
8313.772737	987.687
8314.561234	475.793
8315.349768	635.854
8316.138340	347.945
8316.926949	370.912
8317.715595	604.992
8318.504279	478.313
8319.293001	469.42
8320.081759	396.486
8320.870556	438.762
8321.659390	485.865
8322.448261	541.014
8323.237170	573.957
8324.026116	372.295
8324.815100	454.477
8325.604121	567.553
8326.393179	751.429
8327.182275	476.714
8327.971409	437.892
8328.760580	414.839
8329.549788	518.904
8330.339034	669.955
8331.128318	607.319
8331.917639	622.24
8332.706997	932.269
8333.496393	735.756
8334.285826	860.739
8335.075297	640.734
8335.864805	904.743
8336.654350	807.028
8337.443934	615.343
8338.233554	999.389
8339.023212	462.394
8339.812908	551.655
8340.602641	702.706
8341.392411	920.694
8342.182219	638.9
8342.972064	655.109
8343.761947	736.003
8344.551867	873.215
8345.341825	729.481
8346.131820	416.47
8346.921853	664.71
8347.711923	488.793
8348.502031	560.999
8349.292176	544.06
8350.082358	706.053
8350.872578	510.184
8351.662836	480.373
8352.453131	617.585
8353.243463	617.703
8354.033833	594.65
8354.824240	353.727
8355.614685	570.75
8356.405167	962.842
8357.195687	587.077
8357.986244	595.24
8358.776839	395.509
8359.567471	666.598
8360.358140	698.576
8361.148847	657.823
8361.939592	363.8
8362.730374	553.79
8363.521193	436.123
8364.312050	146.284
8365.102944	747.235
8365.893876	356.345
8366.684846	714.324
8367.475852	724.419
8368.266896	692.677
8369.057978	683.784
8369.849097	597.011
8370.640254	565.27
8371.431448	565.388
8372.222679	643.386
8373.013948	765.473
8373.805255	867.607
8374.596599	892.827
8375.387980	900.991
8376.179399	885.983
8376.970855	659.22
8377.762349	908.103
8378.553880	861.236
8379.345449	797.312
8380.137055	902.343
8380.928699	964.572
8381.720380	626.782
8382.512098	807.761
8383.303854	806.914
8384.095648	446.275
8384.887479	759.2
8385.679347	646.36
8386.471253	406.402
8387.263196	582.554
8388.055177	398.915
8388.847195	679.98
8389.639251	567.14
8390.431344	664.125
8391.223475	527.149
8392.015643	711.347
8392.807849	630.367
8393.600092	592.511
8394.392372	737.769
8395.184690	688.971
8395.977046	407.821
8396.769439	360.954
8397.561869	511.039
8398.354337	384.361
8399.146842	656.415
8399.939385	586.699
8400.731965	536.614
8401.524583	503.906
8402.317238	448.028
8403.109931	647.995
8403.902661	856.973
8404.695428	529.159
8405.488233	451.398
8406.281076	680.65
8407.073956	433.612
8407.866873	346.84
8408.659828	537.796
8409.452820	571.061
8410.245850	657.105
8411.038918	707.105
8411.832022	683.409
8412.625165	601.463
8413.418344	466.418
8414.211561	770.654
8415.004816	579.935
8415.798108	585.846
8416.591438	716.944
8417.384804	513.995
8418.178209	675.022
8418.971651	802.258
8419.765130	547.497
8420.558647	731.695
8421.352201	787.81
8422.145793	604.814
8422.939422	612.977
8423.733089	708.997
8424.526793	645.074
8425.320535	733.048
8426.114314	643.379
8426.908131	852.357
8427.701985	939.366
8428.495876	922.75
8429.289805	652.863
8430.083772	807.132
8430.877775	645.054
8431.671817	813.162
8432.465896	941.363
8433.260012	614.515
8434.054166	613.668
8434.848357	675.897
8435.642586	726.862
8436.436852	540.97
8437.231155	599.981
8438.025496	573.066
8438.819875	608.263
8439.614291	622.541
8440.408745	581.467
8441.203235	653.672
8441.997764	695.949
8442.792330	566.053
8443.586933	447.099
8444.381574	719.153
8445.176252	655.229
8445.970968	510.53
8446.765721	502.603
8447.560512	422.589
8448.355340	385.698
8449.150205	447.927
8449.945109	521.098
8450.740049	415.982
8451.535027	408.377
8452.330042	703.28
8453.125095	736.546
8453.920186	544.539
8454.715314	559.783
8455.510479	576.957
8456.305682	633.072
8457.100922	471.96
8457.896200	610.138
8458.691515	496.333
8459.486868	786.409
8460.282258	688.695
8461.077685	569.741
8461.873150	642.912
8462.668653	601.838
8463.464193	594.876
8464.259770	892.032
8465.055385	970.03
8465.851037	746.485
8466.646727	803.565
8467.442455	698.449
8468.238219	794.469
8469.034022	747.924
8469.829861	492.841
8470.625738	802.87
8471.421653	459.287
8472.217605	659.255
8473.013595	740.471
8473.809622	828.446
8474.605686	739.742
8475.401788	764.641
8476.197928	1051.82
8476.994104	757.154
8477.790319	876.988
8478.586571	764.149
8479.382860	579.222
8480.179187	906.307
8480.975551	684.693
8481.771953	685.777
8482.568392	540.755
8483.364868	453.018
8484.161382	525.223
8484.957934	453.254
8485.754523	531.253
8486.551149	443.515
8487.347813	484.504
8488.144515	782.626
8488.941254	541.703
8489.738030	381.878
8490.534844	605.981
8491.331695	447.122
8492.128584	479.1
8492.925510	496.275
8493.722474	526.322
8494.519475	567.312
8495.316513	447.714
8496.113589	445.901
8496.910703	590.838
8497.707854	631.827
8498.505042	494.207
8499.302268	728.287
8500.099532	798.562
8500.896832	527.71
8501.694171	759.537
8502.491547	710.739
8503.288960	798.714
8504.086411	681.047
8504.883899	650.271
8505.681424	897.224
8506.478988	985.198
8507.276588	769.377
8508.074226	752.761
8508.871902	695.918
8509.669615	793.869
8510.467365	831.962
8511.265153	986.231
8512.062978	968.327
8512.860841	850.339
8513.658742	769.359
8514.456679	736.652
8515.254655	672.729
8516.052667	1154.93
8516.850718	801.049
8517.648805	905.115
8518.446930	827.032
8519.245093	898.272
8520.043293	643.511
8520.841530	708.636
8521.639805	609.635
8522.438118	642.9
8523.236468	755.012
8524.034855	796.966
8524.833280	1204.18
8525.631742	988.363
8526.430242	940.209
8527.228779	652.622
8528.027354	860.635
8528.825966	1004.61
8529.624616	507.838
8530.423303	812.074
8531.222027	836.007
8532.020789	517.204
8532.819589	548.217
8533.618426	797.422
8534.417300	764.394
8535.216212	700.792
8536.015162	532.922
8536.814149	542.051
8537.613173	372.894
8538.412235	493.05
8539.211334	804.045
8540.010471	557.329
8540.809645	526.553
8541.608856	404.703
8542.408105	909.753
8543.207392	629.89
8544.006716	772.896
8544.806078	518.134
8545.605477	629.28
8546.404913	918.391
8547.204387	893.407
8548.003898	717.492
8548.803447	710.53
8549.603033	700.672
8550.402657	1007.8
8551.202318	1094.81
8552.002017	1055.03
8552.801753	926.419
8553.601527	825.487
8554.401338	696.556
8555.201187	663.528
8556.001073	1129.64
8556.800996	1143.92
8557.600957	1041.05
8558.400955	887.987
8559.200991	1120.14
8560.001065	946.473
8560.801176	1192.46
8561.601324	1088.63
8562.401510	841.594
8563.201733	608.716
8564.001994	736.918
8564.802292	672.03
8565.602627	865.239
8566.403000	1009.21
8567.203411	760.563
8568.003859	754.567
8568.804345	1264.77
8569.604868	923.759
8570.405428	577.923
8571.206026	866.068
8572.006661	648.96
8572.807334	754.956
8573.608044	769.235
8574.408792	730.413
8575.209577	531.648
8576.010400	730.65
8576.811260	852.738
8577.612158	873.775
8578.413093	913.798
8579.214066	843.117
8580.015076	771.148
8580.816123	810.207
8581.617208	604.684
8582.418331	859.682
8583.219490	780.633
8584.020688	540.998
8584.821923	540.151
8585.623195	717.269
8586.424505	413.27
8587.225852	644.454
8588.027237	732.428
8588.828659	715.49
8589.630119	709.816
8590.431616	965.78
8591.233150	658.884
8592.034722	741.066
8592.836332	685.188
8593.637979	781.208
8594.439663	814.474
8595.241385	781.446
8596.043145	725.568
8596.844941	965.762
8597.646776	893.794
8598.448648	998.825
8599.250557	926.212
8600.052503	1005.18
8600.854488	919.369
8601.656509	926.568
8602.458568	1317.7
8603.260665	1135.66
8604.062799	855.802
8604.864971	702.091
8605.667180	710.255
8606.469426	729.361
8607.271710	806.394
8608.074031	790.422
8608.876390	865.524
8609.678787	879.802
8610.481220	1157.65
8611.283692	760.002
8612.086200	791.98
8612.888747	976.178
8613.691330	856.259
8614.493951	681.308
8615.296610	968.488
8616.099306	824.754
8616.902040	881.834
8617.704811	593.926
8618.507619	1024.96
8619.310465	632.137
8620.113348	921.248
8620.916269	585.389
8621.719228	458.39
8622.522223	539.606
8623.325257	585.745
8624.128327	681.765
8624.931436	784.865
8625.734581	548.126
8626.537765	737.151
8627.340985	651.344
8628.144243	570.365
8628.947539	746.517
8629.750872	425.784
8630.554242	875.803
8631.357650	562.793
8632.161096	547.143
8632.964579	516.045
8633.768099	859.221
8634.571657	931.427
8635.375252	1082.48
8636.178885	948.72
8636.982555	916.657
8637.786263	892.961
8638.590008	923.974
8639.393790	1100.13
8640.197611	804.173
8641.001468	646.279
8641.805363	765.47
8642.609296	788.437
8643.413266	939.489
8644.217273	931.883
8645.021318	941.013
8645.825400	1021.91
8646.629520	1623.18
8647.433678	1158.27
8648.237872	811.473
8649.042105	883.356
8649.846374	1157.34
8650.650681	1453.53
8651.455026	1037.86
8652.259408	926.954
8653.063828	668.975
8653.868285	830.967
8654.672779	1076.95
8655.477311	639.401
8656.281881	655.61
8657.086488	742.62
8657.891132	743.703
8658.695814	752.833
8659.500533	839.842
8660.305290	614.045
8661.110084	631.22
8661.914916	537.367
8662.719785	1048.53
8663.524692	679.526
8664.329636	815.773
8665.134618	751.85
8665.939637	720.109
8666.744693	688.045
8667.549787	776.02
8668.354919	729.475
8669.160088	745.362
8669.965294	498.647
8670.770538	825.732
8671.575820	754.729
8672.381138	602.949
8673.186495	705.084
8673.991888	801.104
8674.797320	890.366
8675.602788	810.352
8676.408295	810.47
8677.213838	561.502
8678.019419	984.489
8678.825038	931.829
8679.630694	1137.91
8680.436387	1120.97
8681.242118	938.299
8682.047887	1195.23
8682.853693	707.471
8683.659536	906.473
8684.465417	1297.6
8685.271335	1267.79
8686.077291	875.934
8686.883284	1211.06
8687.689315	1155.19
8688.495383	962.214
8689.301489	761.519
8690.107632	988.519
8690.913813	996.682
8691.720031	1235.91
8692.526286	1034.89
8693.332579	1133.17
8694.138910	766.091
8694.945278	963.162
8695.751683	1004.15
8696.558126	1045.14
8697.364606	996.665
8698.171124	709.722
8698.977679	796.731
8699.784272	701.913
8700.590902	674.999
8701.397570	830.234
8702.204275	934.299
8703.011018	767.394
8703.817798	757.536
8704.624615	695.544
8705.431471	821.815
8706.238363	679.046
8707.045293	1054.08
8707.852260	1230.24
8708.659265	792.36
8709.466308	814.362
8710.273388	599.506
8711.080505	726.742
8711.887660	743.595
8712.694852	799.71
8713.502082	655.976
8714.309349	702.114
8715.116653	615.342
8715.923996	768.324
8716.731375	848.575
8717.538792	752.47
8718.346247	623.539
8719.153739	664.529
8719.961268	783.719
8720.768835	743.933
8721.576440	959.991
8722.384082	919.238
8723.191761	766.493
8723.999478	1008.62
8724.807232	849.759
8725.615024	832.821
8726.422853	1239.72
8727.230720	1200.9
8728.038624	1025.95
8728.846565	1249.08
8729.654545	1160.38
8730.462561	1057.52
8731.270615	1162.55
8732.078707	1089.61
8732.886836	1099.71
8733.695002	1050.91
8734.503206	920.049
8735.311447	1010.28
8736.119726	948.284
8736.928043	874.384
8737.736396	962.358
8738.544788	930.617
8739.353216	923.655
8740.161683	962.714
8740.970186	1003.7
8741.778727	828.109
8742.587306	844.318
8743.395922	1210.34
8744.204576	1450.54
8745.013267	1083.46
8745.821995	1051.72
8746.630761	1186.68
8747.439565	1004.97
8748.248405	893.097
8749.057284	835.288
8749.866200	859.221
8750.675153	740.267
8751.484144	631.611
8752.293172	747.583
8753.102238	586.793
8753.911341	724.971
8754.720481	774.006
8755.529660	678.222
8756.338875	948.346
8757.148128	565.501
8757.957419	566.585
8758.766747	677.73
8759.576112	798.852
8760.385515	421.8
8761.194956	541.956
8762.004433	572.969
8762.813949	382.249
8763.623502	854.152
8764.433092	760.3
8765.242720	723.409
8766.052385	853.542
8766.862088	647.697
8767.671828	870.835
8768.481605	904.101
8769.291420	888.128
8770.101273	1335.25
8770.911163	880.319
8771.721091	1375.39
8772.531056	832.605
8773.341058	1359.86
8774.151098	1215.8
8774.961175	1159.93
8775.771290	1511.15
8776.581442	981.233
8777.391632	1128.42
8778.201860	1008.5
8779.012124	872.491
8779.822426	920.56
8780.632766	874.659
8781.443143	1040.83
8782.253558	1104.99
8783.064010	994.086
8783.874500	1569.29
8784.685027	1384.37
8785.495591	1068.46
8786.306193	882.566
8787.116832	1057.75
8787.927509	912.732
8788.738224	1064.75
8789.548976	882.074
8790.359765	979.059
8791.170592	826.314
8791.981456	1083.56
8792.792358	912.476
8793.603297	851.771
8794.414274	937.814
8795.225288	729.073
8796.036339	796.129
8796.847428	880.242
8797.658555	706.257
8798.469719	1260.22
8799.280920	756.375
8800.092159	961.491
8800.903436	947.771
8801.714750	898.973
8802.526101	715.977
8803.337490	717.06
8804.148916	940.198
8804.960380	789.384
8805.771881	756.355
8806.583420	485.503
8807.394996	875.664
8808.206610	886.724
8809.018261	875.9
8809.829950	726.051
8810.641676	862.298
8811.453439	1062.27
8812.265240	999.307
8813.077079	1334.44
8813.888955	1236.72
8814.700868	1453.75
8815.512819	1174.85
8816.324807	1349.07
8817.136833	1054.08
8817.948896	902.302
8818.760997	990.276
8819.573135	927.318
8820.385311	1311.36
8821.197524	1198.85
8822.009775	1206.69
8822.822063	1183.96
8823.634389	1141.92
8824.446752	983.057
8825.259152	1024.05
8826.071590	1367.22
8826.884066	1080.6
8827.696579	1104.53
8828.509129	1029.67
8829.321717	1070.66
8830.134342	878.972
8830.947005	1160.04
8831.759705	1127.33
8832.572443	1064.37
8833.385218	1112.44
8834.198031	800.717
8835.010881	1248.81
8835.823769	974.735
8836.636694	833.897
8837.449657	769.973
8838.262657	946.125
8839.075694	969.093
8839.888769	857.54
8840.701882	1097.41
8841.515032	779.574
8842.328219	1137.55
8843.141444	1114.82
8843.954706	770.918
8844.768006	1090.92
8845.581343	876.388
8846.394718	626.454
8847.208130	994.41
8848.021580	1074.66
8848.835067	1227.64
8849.648592	924.929
8850.462154	826.893
8851.275754	946.083
8852.089391	588.34
8852.903065	749.367
8853.716777	723.418
8854.530527	859.665
8855.344314	1012.65
8856.158138	1300.79
8856.972000	1155.77
8857.785899	1314.87
8858.599836	1090.03
8859.413811	996.18
8860.227822	1213.2
8861.041872	1278.33
8861.855958	1155.51
8862.670082	1116.69
8863.484244	997.735
8864.298443	909.997
8865.112680	1149.23
8865.926954	1052.15
8866.741265	1101.19
8867.555614	1123.19
8868.370001	997.477
8869.184425	950.61
8869.998886	1086.86
8870.813385	989.786
8871.627922	959.009
8872.442495	1110.06
8873.257107	1309.06
8874.071755	1118.34
8874.886442	990.375
8875.701165	983.735
8876.515927	1292.8
8877.330725	942.779
8878.145561	1023.99
8878.960435	903.109
8879.775346	864.287
8880.590295	1033.36
8881.405281	991.319
8882.220304	1239.56
8883.035365	952.615
8883.850464	1159.66
8884.665599	1238.62
8885.480773	785.945
8886.295984	729.101
8887.111232	809.351
8887.926518	903.44
8888.741841	1176.46
8889.557202	801.659
8890.372600	890.599
8891.188036	808.01
8892.003509	689.055
8892.819019	768.984
8893.634567	682.211
8894.450153	794.321
8895.265776	891.306
8896.081437	849.588
8896.897134	1170.56
8897.712870	1058.68
8898.528643	1080.68
8899.344453	819.165
8900.160301	793.215
8900.976186	1185.31
8901.792109	1033.53
8902.608069	1594.57
8903.424067	1163.78
8904.240102	1194.79
8905.056175	1571.76
8905.872285	1290.93
8906.688433	1091.2
8907.504618	1292.13
8908.320841	1146.46
8909.137101	1164.6
8909.953398	1043.72
8910.769733	1052.52
8911.586106	1340.67
8912.402516	1195
8913.218963	980.145
8914.035448	890.154
8914.851970	1164.14
8915.668530	1053.23
8916.485127	940.389
8917.301762	1204.4
8918.118434	901.685
8918.935144	1332.72
8919.751891	1085.03
8920.568676	1085.15
8921.385498	1061.13
8922.202357	934.455
8923.019255	981.558
8923.836189	1205.66
8924.653161	974.713
8925.470171	773.695
8926.287217	918.953
8927.104302	993.088
8927.921424	789.174
8928.738583	1181.27
8929.555780	1197.47
8930.373014	1406.45
8931.190286	862.697
8932.007595	980.599
8932.824942	847.806
8933.642326	751.057
8934.459748	1016.03
8935.277207	647.345
8936.094704	856.322
8936.912238	1104.56
8937.729809	727.509
8938.547418	1007.61
8939.365065	817.853
8940.182749	799.949
8941.000470	831.926
8941.818229	856.18
8942.636026	945.119
8943.453859	991.257
8944.271731	801.502
8945.089640	1040.73
8945.907586	936.901
8946.725570	1089.88
8947.543591	1320.1
8948.361649	1161.24
8949.179746	1129.17
8949.997879	1248.36
8950.816050	1153.55
8951.634259	1122.45
8952.452505	1305.68
8953.270789	874.882
8954.089110	1410.83
8954.907468	1115.19
8955.725864	1042.26
8956.544297	1378.35
8957.362768	1603.42
8958.181277	1307.47
8958.999822	1379.67
8959.818406	1139.71
8960.637026	1362.85
8961.455685	1315.02
8962.274380	1340.24
8963.093114	1011.13
8963.911884	1322.13
8964.730692	1202.53
8965.549538	1204.58
8966.368421	1268.74
8967.187342	997.883
8968.006300	988.025
8968.825295	1004.88
8969.644328	820.271
8970.463399	1092.32
8971.282507	1244.34
8972.101652	869.539
8972.920835	971.673
8973.740055	1051.6
8974.559313	779.782
8975.378608	618.025
8976.197941	878.172
8977.017311	765.331
8977.836719	804.388
8978.656164	742.395
8979.475647	750.558
8980.295167	829.52
8981.114724	1014.68
8981.934319	1189.87
8982.753952	1054.18
8983.573622	847.046
8984.393329	951.11
8985.213074	1102.16
8986.032857	1014.42
8986.852677	1126.53
8987.672534	1038.79
8988.492429	894.735
8989.312361	1431
8990.132331	1052.98
8990.952338	1256.17
8991.772383	1111.47
8992.592465	1295.34
8993.412585	1496.59
8994.232742	1488.67
8995.052937	1168.9
8995.873169	1207.95
8996.693438	1416.93
8997.513745	1222.99
8998.334090	1064.13
8999.154472	1273.11
8999.974891	1313.13
9000.795348	1192.57
9001.615842	1296.63
9002.436374	1239.79
9003.256944	1115.04
9004.077551	1417.02
9004.898195	1097.25
9005.718877	1289.17
9006.539596	992.573
9007.360353	1041.61
9008.181147	1041.72
9009.001978	888.655
9009.822847	905.829
9010.643754	1039.82
9011.464698	1267.79
9012.285680	1049.07
9013.106699	1091.34
9013.927755	932.482
9014.748849	971.539
9015.569981	755.716
9016.391150	996.875
9017.212356	1082.92
9018.033600	1187.95
9018.854881	956.034
9019.676200	758.233
9020.497556	1220.48
9021.318950	978.59
9022.140381	875.726
9022.961850	954.688
9023.783356	716.982
9024.604900	691.032
9025.426481	828.243
9026.248099	884.356
9027.069755	972.33
9027.891449	1158.46
9028.713180	908.522
9029.534948	941.787
9030.356754	1038.77
9031.178598	916.919
9032.000479	995.881
9032.822397	1100.91
9033.644353	1141.9
9034.466346	1283.94
9035.288377	1252.52
9036.110445	1323.75
9036.932551	1789.86
9037.754694	1502.92
9038.576875	1284.84
9039.399093	1206.12
9040.221349	1166.33
9041.043642	1367.26
9041.865972	1511.23
9042.688341	1251.64
9043.510746	1357.63
9044.333189	1551.81
9045.155670	1591.83
9045.978187	1303.92
9046.800743	1478.14
9047.623336	1200.21
9048.445966	1143.36
9049.268634	1327.56
9050.091339	1087.6
9050.914082	1118.61
9051.736862	1297.66
9052.559680	862.998
9053.382535	1144.06
9054.205428	1135.17
9055.028358	1264.33
9055.851326	945.529
9056.674331	1048.63
9057.497373	944.797
9058.320453	1088.77
9059.143571	975.925
9059.966726	1017.88
9060.789918	991.284
9061.613148	1000.41
9062.436416	1194.26
9063.259721	1009.66
9064.083063	1457.74
9064.906443	889.852
9065.729860	1010.01
9066.553315	873.994
9067.376807	1026.01
9068.200337	923.144
9069.023904	883.356
9069.847509	889.587
9070.671151	1084.4
9071.494831	1090.63
9072.318548	1089.79
9073.142302	971.795
9073.966094	1146.98
9074.789924	1035.11
9075.613791	1363.15
9076.437695	1139.29
9077.261637	884.522
9078.085617	1044.58
9078.909634	1204.64
9079.733688	1155.84
9080.557780	1148.88
9081.381909	1363.97
9082.206076	1323.22
9083.030280	1428.25
9083.854522	1262.3
9084.678801	1011.4
9085.503118	1700.53
9086.327472	1268.77
9087.151864	1461.98
9087.976293	1519.05
9088.800759	1381.11
9089.625263	1221.28
9090.449805	1317.3
9091.274384	1301.33
9092.099000	1244.48
9092.923654	926.643
9093.748346	1190.65
9094.573075	1277.66
9095.397841	1574.81
9096.222645	1717.82
9097.047486	1166.34
9097.872365	1246.26
9098.697281	1261.51
9099.522235	1367.5
9100.347226	1230.84
9101.172255	910.753
9101.997321	926.96
9102.822425	1184.21
9103.647566	1167.27
9104.472744	911.218
9105.297960	984.387
9106.123214	1096.5
9106.948505	801.828
9107.773833	943.866
9108.599199	1008.02
9109.424603	802.177
9110.250044	1055.24
9111.075522	777.308
9111.901038	1072.53
9112.726591	1240.64
9113.552182	895.765
9114.377810	761.683
9115.203476	1337.85
9116.029179	1376.91
9116.854920	1122.15
9117.680698	1186.3
9118.506514	928.323
9119.332367	985.401
9120.158258	1201.46
9120.984186	1480.59
9121.810151	1250.93
9122.636154	1234.95
9123.462195	1050.02
9124.288273	1459.17
9125.114388	1457.36
9125.940541	1314.26
9126.766732	1201.42
9127.592959	1203.47
9128.419225	1481.64
9129.245528	1304.75
9130.071868	1155.87
9130.898246	1129.92
9131.724661	1259.08
9132.551114	1501.2
9133.377604	1339.45
9134.204131	1314.46
9135.030697	1188.75
9135.857299	1275.75
9136.683939	1163.88
9137.510617	1203.9
9138.337332	1132.25
9139.164084	1252.08
9139.990874	1108.34
9140.817702	1205.33
9141.644567	1380.51
9142.471469	1516.76
9143.298409	1107.84
9144.125386	1156.88
9144.952401	1220.07
9145.779454	1390.1
9146.606543	1287.24
9147.433671	1133.52
9148.260835	1293.58
9149.088038	1372.55
9149.915277	1093.65
9150.742554	838.882
9151.569869	885.984
9152.397221	878.054
9153.224611	1014.3
9154.052038	1204.29
9154.879502	886.448
9155.707004	830.567
9156.534544	934.63
9157.362121	933.781
9158.189735	1111.86
9159.017387	1287.05
9159.845077	1126.25
9160.672803	1031.11
9161.500568	1087.22
9162.328370	1127.25
9163.156209	1166.3
9163.984086	1311.56
9164.812000	1207.73
9165.639951	1478.81
9166.467941	1167.09
9167.295967	1089
9168.124031	1153.16
9168.952133	1530.12
9169.780272	1424.36
9170.608449	1289.64
9171.436663	1279.78
9172.264914	1768.73
9173.093203	1345.98
9173.921530	1362.19
9174.749894	1336.23
9175.578295	1465.4
9176.406734	1320.38
9177.235210	1105.52
9178.063724	1562.61
9178.892275	1259.9
9179.720864	1218.82
9180.549490	1185.15
9181.378154	1411.18
9182.206855	1562.23
9183.035594	1154.28
9183.864370	1387.39
9184.693184	1194.74
9185.522035	1338.71
9186.350924	1120.95
9187.179850	1525.91
9188.008813	1322.96
9188.837814	948.159
9189.666853	988.18
9190.495929	961.263
9191.325042	1509.43
9192.154193	1220.56
9192.983381	1172.72
9193.812607	1053.77
9194.641871	1180.03
9195.471171	1100.98
9196.300510	1117.19
9197.129885	853.414
9197.959299	782.407
9198.788749	820.497
9199.618238	1036.55
9200.447763	1059.52
9201.277326	1108.55
9202.106927	1043.98
9202.936565	990.03
9203.766241	1021.04
9204.595954	1021.16
9205.425704	1045.41
9206.255492	1078.67
9207.085318	869.604
9207.915181	1182.85
9208.745081	1261.81
9209.575019	1213.97
9210.404994	1103.06
9211.235007	1424.03
9212.065058	1229.44
9212.895145	1118.53
9213.725271	1150.51
9214.555433	1008.7
9215.385634	1150.74
9216.215871	1143.13
9217.046147	1438.03
9217.876459	1030.08
9218.706809	1561.2
9219.537197	1183.5
9220.367622	1207.43
9221.198085	1295.4
9222.028585	1111.76
9222.859122	1048.8
9223.689697	1288.99
9224.520310	1192.24
9225.350960	1137.32
9226.181647	1359.49
9227.012372	1447.46
9227.843134	1153.76
9228.673934	1289.68
9229.504771	1176.84
9230.335646	1306
9231.166558	1215.04
9231.997508	1146.29
9232.828495	1049.21
9233.659520	1232.44
9234.490582	1312.37
9235.321682	1650.39
9236.152819	1113.72
9236.983994	1392.85
9237.815206	1259.09
9238.646455	1218.97
9239.477742	867.343
9240.309067	890.307
9241.140429	809.324
9241.971828	856.425
9242.803265	874.561
9243.634740	1018.53
9244.466251	1041.49
9245.297801	923.823
9246.129388	1243.83
9246.961012	1140.31
9247.792674	994.325
9248.624373	876.333
9249.456110	995.52
9250.287884	1083.49
9251.119696	1442.76
9251.951545	1474.73
9252.783431	1364.14
9253.615356	1595.32
9254.447317	1419.4
9255.279316	1067.45
9256.111353	1172.47
9256.943427	1203.48
9257.775538	1604.58
9258.607687	1619.82
9259.439874	1646.01
9260.272098	1684.1
9261.104359	1420.32
9261.936658	1438.46
9262.768994	1373.56
9263.601368	1398.46
9264.433780	1374.76
9265.266228	1662.9
9266.098715	1333.8
9266.931238	1310.1
9267.763800	1247.14
9268.596398	1255.3
9269.429034	1263.46
9270.261708	1087.54
9271.094419	1165.53
9271.927168	1190.75
9272.759954	1478.89
9273.592777	1158.8
9274.425638	1221.02
9275.258537	1271.02
9276.091473	1990.07
9276.924446	1136.41
9277.757457	1264.61
9278.590506	1358.69
9279.423592	934.65
9280.256715	1078.62
9281.089876	1191.69
9281.923074	1231.71
9282.756310	961.176
9283.589583	848.333
9284.422894	1495.3
9285.256242	1351.56
9286.089628	1225.52
9286.923051	1143.9
9287.756512	1025.91
9288.590010	1032.13
9289.423546	1216.01
9290.257119	1130.2
9291.090729	1228.47
9291.924377	921.566
9292.758063	1154.68
9293.591786	1107.81
9294.425546	1096.66
9295.259344	1298.87
9296.093180	1272.92
9296.927052	1067.07
9297.760963	1178.21
9298.594911	1155.48
9299.428896	1258.57
9300.262919	1064.63
9301.096979	1274.57
9301.931077	1250.87
9302.765212	1571.84
9303.599385	1450.95
9304.433595	1282.11
9305.267843	1884.35
9306.102128	1379.53
9306.936450	1419.55
9307.770811	1243.63
9308.605208	1331.6
9309.439643	1467.84
9310.274116	1299.97
9311.108626	973.115
9311.943173	1354.26
9312.777758	1173.19
9313.612381	1549.19
9314.447041	1404.49
9315.281738	1342.81
9316.116473	1189.74
9316.951245	1171.83
9317.786055	1086.02
9318.620902	1405.06
9319.455787	1212.08
9320.290709	1180.34
9321.125669	989.613
9321.960666	1101.72
9322.795701	1300.72
9323.630773	965.819
9324.465883	998.759
9325.301030	1044.89
9326.136214	1213.96
9326.971437	1143.28
9327.806696	1174.28
9328.641993	997.399
9329.477328	958.573
9330.312700	1039.79
9331.148109	990.984
9331.983556	1228.92
9332.819040	1136.03
9333.654562	752.215
9334.490122	1261.12
9335.325718	1319.16
9336.161353	1335.37
9336.997025	1040.7
9337.832734	1176.62
9338.668481	1352.77
9339.504265	1263.09
9340.340087	1152.18
9341.175946	1232.11
9342.011842	1304.31
9342.847777	1288.33
9343.683748	1601.57
9344.519757	1257.66
9345.355804	1360.76
9346.191888	1152.98
9347.028009	1426
9347.864168	1050.23
9348.700365	1185.18
9349.536599	1352.32
9350.372870	1649.47
9351.209179	1265.66
9352.045526	1258.69
9352.881910	1440.63
9353.718331	1297.86
9354.554790	1440.86
9355.391286	1418.12
9356.227820	1243.17
9357.064391	1355.27
9357.901000	1234.39
9358.737646	1194.59
9359.574330	1337.59
9360.411051	1099.89
9361.247809	1001.84
9362.084606	1084.02
9362.921439	1091.22
9363.758310	1244.19
9364.595219	1060.23
9365.432165	1125.35
9366.269148	1059.49
9367.106169	1099.51
9367.943228	1258.6
9368.780324	1011.88
9369.617457	1075.07
9370.454628	1204.23
9371.291836	1035.39
9372.129082	1244.36
9372.966366	1093.54
9373.803687	988.746
9374.641045	1331.6
9375.478441	948.746
9376.315874	996.81
9377.153345	909.068
9377.990853	830.336
9378.828398	686.276
9379.665982	972.485
9380.503602	1038.57
9381.341260	1125.58
9382.178956	1181.69
9383.016689	989.996
9383.854460	1014.89
9384.692268	1254.11
9385.530113	1233.31
9386.367996	1166.48
9387.205916	1223.56
9388.043874	1054.72
9388.881870	1015.57
9389.719903	1222.61
9390.557973	1117.81
9391.396081	1152.04
9392.234226	1294.07
9393.072409	1120.08
9393.910629	1231.23
9394.748887	1429.26
9395.587182	1472.49
9396.425515	1376.71
9397.263885	1529.68
9398.102293	1575.82
9398.940738	1336.17
9399.779221	1432.19
9400.617741	1296.17
9401.456298	1393.15
9402.294893	1135.49
9403.133526	1529.51
9403.972196	1529.62
9404.810904	1431.9
9405.649649	1087.99
9406.488431	1498.1
9407.327251	1288.07
9408.166108	1241.2
9409.005003	1545.43
9409.843936	1353.42
9410.682905	1208.71
9411.521913	1240.68
9412.360958	1256.89
9413.200040	1377.04
9414.039160	1409.98
9414.878317	1250.15
9415.717512	979.291
9416.556744	1105.56
9417.396013	1065.44
9418.235321	930.714
9419.074665	1034.77
9419.914047	1240.85
9420.753467	931.053
9421.592924	813.059
9422.432419	1021.07
9423.271951	1163.1
9424.111520	1131.35
9424.951127	1098.64
9425.790772	876.701
9426.630453	1300.65
9427.470173	1194.88
9428.309930	1014.13
9429.149724	1124.95
9429.989556	1189.11
9430.829425	1093.32
9431.669332	1148.46
9432.509276	1324.61
9433.349258	1516.53
9434.189277	1396.92
9435.029334	1435.97
9435.869428	1171.88
9436.709560	1292.99
9437.549729	1237.11
9438.389936	1381.07
9439.230180	1310.39
9440.070462	1254.5
9440.910781	1268.78
9441.751137	1749.68
9442.591531	1373.91
9443.431963	1237.9
9444.272432	1102.2
9445.112938	1062.41
9445.953482	1190.29
9446.794064	1144.38
9447.634682	1430.59
9448.475339	1247.59
9449.316033	1176.9
9450.156764	1289
9450.997533	1341.89
9451.838339	1232.27
9452.679183	1383.31
9453.520064	1439.42
9454.360983	1143.46
9455.201939	1032.55
9456.042933	1134.68
9456.883964	1254.83
9457.725033	1039
9458.566139	951.9
9459.407282	1065.94
9460.248463	1095.01
9461.089682	1193.28
9461.930938	905.364
9462.772232	1184.49
9463.613563	1143.73
9464.454931	825.891
9465.296337	857.864
9466.137780	840.92
9466.979261	1079.18
9467.820780	1080.25
9468.662336	1377.41
9469.503929	1034.46
9470.345560	1271.43
9471.187228	1240.65
9472.028934	1025.79
9472.870677	1090.91
9473.712458	1434.08
9474.554276	1553.26
9475.396132	1434.3
9476.238025	1147.35
9477.079956	1338.62
9477.921924	1251.52
9478.763930	1307.63
9479.605973	1193.82
9480.448053	1139.87
9481.290171	1378.13
9482.132327	1267.21
9482.974520	1444.32
9483.816750	1213.37
9484.659018	1282.35
9485.501324	1242.56
9486.343667	1420.64
9487.186047	1163.94
9488.028465	1516.12
9488.870920	1684.22
9489.713413	1253.1
9490.555944	1148.29
9491.398511	1188.31
9492.241117	1206.45
9493.083760	1236.49
9493.926440	1413.6
9494.769158	1156.9
9495.611913	1067.87
9496.454705	942.151
9497.297536	966.077
9498.140403	1212.06
9498.983308	974.347
9499.826251	1116.38
9500.669231	1277.4
9501.512249	1117.89
9502.355304	1067.8
9503.198396	1012.88
9504.041526	821.19
9504.884694	1006.35
9505.727899	1294.49
9506.571141	935.45
9507.414421	1182.72
9508.257738	1014.84
9509.101093	884.938
9509.944486	895.027
9510.787916	1174.15
9511.631383	981.176
9512.474888	1551.23
9513.318430	1144.24
9514.162010	1089.32
9515.005627	894.732
9515.849282	1101.77
9516.692974	1336.81
9517.536704	1383.91
9518.380471	1359.88
9519.224275	1120.24
9520.068118	1592.14
9520.911997	1375.35
9521.755914	1290.5
9522.599869	1464.71
9523.443861	1306.81
9524.287890	1424.71
9525.131957	1270.99
9525.976062	1297.17
9526.820204	1057.21
9527.664383	1240.11
9528.508600	1313.27
9529.352855	1122.55
9530.197146	1146.47
9531.041476	1312.64
9531.885843	1504.88
9532.730247	1529.77
9533.574689	1049.09
9534.419168	1379.06
9535.263685	1179.33
9536.108239	1362.23
9536.952831	1450.2
9537.797460	1314.5
9538.642127	1058.77
9539.486831	1186.96
9540.331572	995.915
9541.176352	1052.02
9542.021168	1114.25
9542.866022	1004.29
9543.710914	892.414
9544.555843	1035.41
9545.400809	893.602
9546.245813	995.729
9547.090855	971.705
9547.935934	1027.81
9548.781050	940.068
9549.626204	1060.22
9550.471396	1100.23
9551.316624	1020.53
9552.161891	972.373
9553.007195	926.464
9553.852536	997.697
9554.697915	954.685
9555.543331	876.916
9556.388785	786.919
9557.234276	868.128
9558.079805	1181.37
9558.925371	1390.34
9559.770975	1390.45
9560.616616	1069.71
9561.462295	988.722
9562.308011	1518.87
9563.153764	1367.08
9563.999555	1246.19
9564.845384	1364.08
9565.691250	1503.22
9566.537153	1438.32
9567.383094	1335.45
9568.229073	1367.43
9569.075089	1341.79
9569.921142	1192.9
9570.767233	1239.03
9571.613362	1167.06
9572.459528	1215.12
9573.305731	1262.21
9574.151972	1016.46
9574.998250	1191.64
9575.844566	1415.73
9576.690919	1319.62
9577.537310	1185.85
9578.383738	974.853
9579.230204	1225.98
9580.076707	1256.99
9580.923248	1009.3
9581.769826	1400.42
9582.616442	1145.33
9583.463095	1287.36
9584.309786	1312.57
9585.156514	1263.77
9586.003279	1130
9586.850082	1025.2
9587.696923	1064.25
9588.543801	1217.23
9589.390716	1026.5
9590.237669	897.56
9591.084660	889.626
9591.931688	873.646
9592.778753	1143.76
9593.625856	881.913
9594.472996	796.098
9595.320174	945.211
9596.167390	961.412
9597.014642	882.356
9597.861933	979.333
9598.709261	874.532
9599.556626	1019.78
9600.404029	1002.84
9601.251469	819.833
9602.098947	1227.04
9602.946462	1242.28
9603.794014	1082.12
9604.641605	1066.47
9605.489232	1411.56
9606.336897	1243.69
9607.184600	1074.84
9608.032340	1100.7
9608.880118	1100.81
9609.727933	1149.84
9610.575785	1243.92
9611.423675	1274.92
9612.271603	1323.95
9613.119568	1210.46
9613.967570	1566.5
9614.815610	1195.55
9615.663687	1110.7
9616.511802	1214.76
9617.359955	1413.76
9618.208144	1406.14
9619.056372	1221.21
9619.904637	1398.32
9620.752939	1133.57
9621.601279	1197.72
9622.449656	1333.64
9623.298071	1349.84
9624.146523	1077.05
9624.995013	1134.12
9625.843540	1678.11
9626.692104	1222.2
9627.540707	1520.31
9628.389346	1205.36
9629.238023	1189.71
9630.086738	1109.68
9630.935490	1326.7
9631.784280	925.824
9632.633107	1214.93
9633.481971	1029.03
9634.330873	958.336
9635.179813	1216.22
9636.028789	1222.45
9636.877804	1063.58
9637.726856	1199.82
9638.575945	882.937
9639.425072	1326.83
9640.274236	1040.85
9641.123438	913.197
9641.972678	704.125
9642.821954	1062.1
9643.671269	1096.32
9644.520621	969.633
9645.370010	895.725
9646.219437	1313.88
9647.068901	1672.81
9647.918402	1128.09
9648.767942	1017.17
9649.617518	1650.29
9650.467132	1289.32
9651.316784	1187.42
9652.166473	969.658
9653.016200	1624.67
9653.865964	1298.78
9654.715765	1423.75
9655.565604	1249.11
9656.415481	1162.98
9657.265395	1210.07
9658.115346	1339.23
9658.965335	1202.57
9659.815362	1155.37
9660.665426	1097.55
9661.515527	1026.86
9662.365666	1051.75
9663.215842	1130.71
9664.066056	1132.75
9664.916307	1324.98
9665.766596	1283.26
9666.616923	1418.21
9667.467286	1475.28
9668.317688	1121.71
9669.168126	1203.88
9670.018603	1002.86
9670.869116	1067.97
9671.719667	1284.02
9672.570256	1108.1
9673.420882	1099.2
9674.271546	1019.5
9675.122247	1173.43
9675.972986	1596.41
9676.823762	1258.61
9677.674575	1045.68
9678.525426	987.862
9679.376315	1221.93
9680.227241	1348.19
9681.078204	1269.14
9681.929205	893.363
9682.780244	1110.38
9683.631320	877.491
9684.482433	910.748
9685.333584	638.921
9686.184772	1053.85
9687.035998	988.956
9687.887261	1150.94
9688.738562	1096.34
9689.589901	1126.38
9690.441276	958.499
9691.292690	951.528
9692.144140	1069.74
9692.995629	944.667
9693.847154	1093.78
9694.698717	1054.95
9695.550318	1135.19
9696.401956	1261.13
9697.253632	1200.41
9698.105345	1263.6
9698.957096	1063.54
9699.808884	1271.54
9700.660709	1176.71
9701.512572	992.744
9702.364473	1169.85
9703.216411	1616.97
9704.068386	1503.15
9704.920399	1337.2
9705.772450	1273.59
9706.624538	1343.54
9707.476663	1351.69
9708.328826	1112.69
9709.181027	1144.66
9710.033264	969.055
9710.885540	1289.05
9711.737853	1033.31
9712.590203	1224.26
9713.442591	1145.53
9714.295016	1273.4
9715.147479	1121.61
9715.999979	1353.75
9716.852517	1114.75
9717.705092	954.911
9718.557705	1138.13
9719.410355	1050.06
9720.263043	817.177
9721.115768	937.324
9721.968530	1113.47
9722.821330	1107.46
9723.674168	1065.73
9724.527043	1058.76
9725.379956	1170.86
9726.232906	1131.07
9727.085893	1196.18
9727.938918	1068.21
9728.791981	940.234
9729.645081	1037.21
9730.498218	804.645
9731.351393	1290.7
9732.204605	890.788
9733.057855	1090.75
9733.911143	898.085
9734.764468	812.268
9735.617830	1109.09
9736.471230	860.436
9737.324667	884.359
9738.178142	1341.45
9739.031654	1247.59
9739.885204	1494.85
9740.738791	1011.91
9741.592416	1006.87
9742.446078	1373.85
9743.299778	1108.14
9744.153515	1149.12
9745.007290	1164.35
9745.861102	1204.37
9746.714951	1128.53
9747.568838	1222.6
9748.422763	1261.65
9749.276725	903.9
9750.130725	997.979
9750.984762	1037.99
9751.838836	1374.08
9752.692948	1191.39
9753.547098	1119.42
9754.401285	1368.61
9755.255509	1268.63
9756.109771	991.979
9756.964071	1079.94
9757.818407	856.067
9758.672782	1256.19
9759.527194	1271.43
9760.381643	1128.33
9761.236130	1192.48
9762.090654	1343.52
9762.945216	1352.64
9763.799815	1057.96
9764.654452	890.08
9765.509126	1040.16
9766.363838	1030.29
9767.218587	971.181
9768.073374	1015.38
9768.928198	937.606
9769.783060	793.54
9770.637959	743.766
9771.492895	752.885
9772.347870	864.986
9773.202881	1201.07
9774.057930	1055.07
9774.913017	745.272
9775.768141	922.38
9776.623302	954.347
9777.478501	906.504
9778.333738	881.511
9779.189012	1217.6
9780.044323	986.961
9780.899672	1097.13
9781.755059	979.131
9782.610483	1088.34
9783.465944	1089.41
9784.321443	1139.4
9785.176979	1217.39
9786.032553	1411.55
9786.888164	1147.77
9787.743813	1371.86
9788.599500	1017.97
9789.455223	946.954
9790.310985	1098.96
9791.166783	1133.18
9792.022620	1291.3
9792.878493	1108.62
9793.734404	1194.65
9794.590353	1092.74
9795.446339	1077.72
9796.302363	1196.9
9797.158424	1164.18
9798.014523	1077.08
9798.870659	996.089
9799.726832	820.484
9800.583043	1011.43
9801.439292	788.517
9802.295578	837.541
9803.151901	869.508
9804.008262	932.692
9804.864661	899.974
9805.721097	917.138
9806.577570	917.245
9807.434081	870.368
9808.290630	949.32
9809.147216	780.473
9810.003839	1095.64
9810.860500	925.828
9811.717198	853.848
9812.573934	932.801
9813.430707	925.184
9814.287518	806.219
9815.144366	783.156
9816.001252	783.263
9816.858175	837.436
9817.715136	830.463
9818.572134	719.865
9819.429170	1006.71
9820.286243	926.043
9821.143354	950.93
9822.000502	1013.15
9822.857688	1127.18
9823.714911	817.375
9824.572171	1055.63
9825.429469	1152.6
9826.286805	1112.8
9827.144178	831.642
9828.001589	982.682
9828.859037	1432.69
9829.716522	1152.17
9830.574045	1343.12
9831.431606	1152.39
9832.289204	1008.32
9833.146839	873.584
9834.004512	912.631
9834.862222	1032.78
9835.719970	1040.93
9836.577756	839.899
9837.435578	1289.91
9838.293439	1073.11
9839.151337	882.378
9840.009272	826.489
9840.867245	914.452
9841.725255	1032.67
9842.583303	1376.8
9843.441388	1153.88
9844.299511	1073.86
9845.157671	1064.95
9846.015869	881.302
9846.874104	905.223
9847.732377	730.261
9848.590687	826.269
9849.449034	874.327
9850.307419	1074.28
9851.165842	1290.33
9852.024302	777.78
9852.882800	1009.92
9853.741335	1010.99
9854.599907	1076.1
9855.458517	890.199
9856.317165	899.316
9857.175850	1002.4
9858.034572	828.73
9858.893332	1274.88
9859.752130	914.868
9860.610965	773.053
9861.469837	884.187
9862.328747	922.267
9863.187694	979.336
9864.046679	940.502
9864.905702	988.56
9865.764761	980.621
9866.623859	884.825
9867.482994	819.925
9868.342166	868.947
9869.201376	1124.9
9870.060623	934.167
9870.919908	1070.08
9871.779230	1045.41
9872.638590	926.441
9873.497987	959.694
9874.357421	1180.57
9875.216894	1277.54
9876.076403	933.946
9876.935950	1166.08
9877.795535	1168.12
9878.655157	991.226
9879.514817	1047.33
9880.374514	1038.42
9881.234248	1253.5
9882.094020	1191.5
9882.953830	1191.61
9883.813677	1088.73
9884.673561	1118.76
9885.533483	1055.15
9886.393443	887.268
9887.253440	967.185
9888.113474	974.371
9888.973546	744.378
9889.833656	761.54
9890.693802	1238.58
9891.553987	863.768
9892.414209	959.776
9893.274468	809.914
9894.134765	992.169
9894.995099	983.264
9895.855471	1064.47
9896.715880	930.376
9897.576327	1096.54
9898.436811	1073.47
9899.297333	1234.49
9900.157892	1073.69
9901.018489	977.891
9901.879123	698.015
9902.739795	889.28
9903.600504	1056.41
9904.461251	777.499
9905.322035	626.351
9906.182856	921.563
9907.043715	1025.62
9907.904612	993.862
9908.765546	863.953
9909.626518	810.959
9910.487527	873.175
9911.348573	816.319
9912.209657	970.254
9913.070779	890.548
9913.931938	754.525
9914.793134	890.76
9915.654368	867.694
9916.515640	777.691
9917.376948	875.951
9918.238295	715.147
9919.099679	707.207
9919.961100	850.2
9920.822559	739.278
9921.684055	1058.3
9922.545589	873.687
9923.407160	931.719
9924.268769	1011.64
9925.130416	827.017
9925.992099	1003.16
9926.853821	1564.19
9927.715579	1180.37
9928.577376	1284.42
9929.439209	996.498
9930.301080	1010.44
9931.162989	1133.48
9932.024935	1139.7
9932.886919	1060
9933.748940	1196.87
9934.610999	1006.14
9935.473095	902.298
9936.335228	1164.36
9937.197400	1013.21
9938.059608	1085.41
9938.921854	887.593
9939.784138	670.793
9940.646459	844.68
9941.508817	647.832
9942.371213	981.019
9943.233647	1006.23
9944.096118	783.311
9944.958626	765.394
9945.821172	1006.54
9946.683755	1021.45
9947.546376	1168.62
9948.409035	926.723
9949.271731	708.957
9950.134464	878.982
9950.997235	1270.1
9951.860043	1093.2
9952.722889	1112.29
9953.585772	807.314
9954.448693	1048.46
9955.311651	992.569
9956.174647	744.552
9957.037680	1135.67
9957.900751	1031.82
9958.763859	784.129
9959.627005	897.191
9960.490188	873.16
9961.353409	1016.15
9962.216667	1064.21
9963.079963	969.375
9963.943296	1224.36
9964.806666	927.748
9965.670074	792.69
9966.533520	823.689
9967.397003	760.073
9968.260524	914.007
9969.124082	799.222
9969.987677	722.413
9970.851310	714.472
9971.714981	930.516
9972.578689	858.533
9973.442434	762.736
9974.306217	1194.72
9975.170038	1001.09
9976.033895	826.126
9976.897791	916.339
9977.761724	737.191
9978.625694	1154.37
9979.489702	858.403
9980.353747	675.715
9981.217830	834.797
9982.081951	1089.78
9982.946108	1114.99
9983.810304	939.057
9984.674536	859.029
9985.538807	706.27
9986.403114	731.476
9987.267460	778.565
9988.131842	772.555
9988.996263	835.735
9989.860720	1013.8
9990.725216	1019.7
9991.589748	1252.8
9992.454318	821.026
9993.318926	877.127
9994.183571	709.242
9995.048254	514.325
9995.912974	884.519
9996.777731	564.736
9997.642527	596.7
9998.507359	690.775
9999.372229	1002.72
