## Supplementary material for "Genetically Encoded, Multivalent Liquid Glycan Array (LiGA)": SyntheticGlycanTable.xlsx

### Sheet: SynGlycanUsage.txt
0	IUPAC	Common	Ref	MJ	MK	YG	YO	YT	YU	YX	YY	YZ		details
1	Galfb1-5Galfb-S8	(Galf)2	SI	0	0	1	0	0	0	1	0	1		new, described in SI
2	Galfb1-5Galfb1-5Galfb-S8	(Galf)3	SI	1	1	1	1	1	1	1	1	1		new, described in SI
3	Galfb1-5Galfb1-5Galfb1-5Galfb-S8	(Galf)4	SI	1	1	1	1	1	1	1	1	1		new, described in SI
4	Mana1-6[Mana1-3]Mana-S6	(Man)3	Ref7	1	0	1	1	1	1	1	1	1		previously published
5	Gala1-3[Fuca1-2]Galb1-4[Fuca1-3]GlcNAcb-Sp	2'F-B type 2	Te262	0	0	1	0	0	0	0	0	0		CFG/NCFG/Paulson	S245	CFG protocol available online	http://www.functionalglycomics.org/glycomics/CarbProductionServlet?pageType=view&view=view&operationType=view&sideMenu=no&carbProductionId=carbSynthe_493_D000_S245-1_07152004
6	Fuca1-2Galb1-4Glcb-Sp	2'FL	Tr120	0	0	0	1	1	0	0	0	1		CFG/NCFG	S133	CFG protocol available online	http://www.functionalglycomics.org/glycomics/CarbProductionServlet?pageType=view&view=view&operationType=view&sideMenu=no&carbProductionId=carbSynthe_0172_D000_S133-1_11292002
7	KDNa2-3Galb1-3GlcNAcb-Sp	3'-KDNLec	Tr48	0	0	0	1	1	0	0	0	1		CFG/NCFG	S54	CFG protocol available online	http://www.functionalglycomics.org/glycomics/CarbProductionServlet?pageType=view&view=view&operationType=view&sideMenu=no&carbProductionId=carbSynthe_0180_D000_S54-1_03212002
8	GlcNAcb1-3(Galb1-4GlcNAcb1-3)2b-Sp	3'GN-Di-LN	Te99	0	0	1	1	1	0	0	0	1		CFG/NCFG/Paulson	S199	CFG protocol available online	http://www.functionalglycomics.org/glycomics/CarbProductionServlet?pageType=view&view=view&operationType=view&sideMenu=no&carbProductionId=carbSynthe_465_D000_S199-1_01132004
9	KDNa2-3Galb1-4GlcNAcb-Sp	3'KDNLN	Tr47	0	0	1	1	1	0	1	0	1		CFG/Paulson	S53	CFG protocol available online	http://www.functionalglycomics.org/glycomics/CarbProductionServlet?pageType=view&view=view&operationType=view&sideMenu=no&carbProductionId=carbSynthe_0181_D000_S53-1_03212002
10	Neu5Aca2-3Galb1-3GlcNAcb1-3Galb1-3GlcNAcb-Sp	3'S-Di-Lec	Te321	0	0	0	1	1	0	0	0	1		CFG/NCFG	S304	CFG protocol available online	http://www.functionalglycomics.org/glycomics/CarbProductionServlet?pageType=view&view=view&operationType=view&sideMenu=no&carbProductionId=carbSynthe_942_D000_S304-1_07262005
11	Neu5Aca2-3(Galb1-4[Fuca1-3]GlcNAcb1-3)2b-Sp	3'S-Di-Lex	Te140	0	0	1	1	1	0	1	0	1		CFG/NCFG/Paulson	S204	CFG protocol available online	http://www.functionalglycomics.org/glycomics/CarbProductionServlet?pageType=view&view=view&operationType=view&sideMenu=no&carbProductionId=carbSynthe_0561_D000_S204-1_01052004
12	Neu5Aca2-3(Galb1-4[Fuca1-3]GlcNAcb1-3)3b-Sp	3'S-Tri-LeX	Te193	0	0	1	1	1	0	1	0	1		CFG/NCFG	S174	CFG protocol available online	http://www.functionalglycomics.org/glycomics/CarbProductionServlet?pageType=view&view=view&operationType=view&sideMenu=no&carbProductionId=carbSynthe_495_D000_S174-1_05292003
13	Neu5Gca2-3Galb1-4Glcb-Sp	3'SL (Gc)	Tr39	0	0	0	1	1	0	0	0	1		CFG/NCFG	S65	CFG protocol available online	http://www.functionalglycomics.org/glycomics/CarbProductionServlet?pageType=view&view=view&operationType=view&sideMenu=no&carbProductionId=carbSynthe_0189_D000_S65-1_05012002
14	Neu5Gca2-3Galb1-3GlcNAcb-Sp	3'SLec (Gc)	Tr41	0	0	1	1	1	0	1	0	1		CFG/Paulson	S67	CFG protocol available online	http://www.functionalglycomics.org/glycomics/CarbProductionServlet?pageType=view&view=view&operationType=view&sideMenu=no&carbProductionId=carbSynthe_0188_D000_S67-1_12102003
15	Neu5Aca2-3Galb1-3GlcNAcb1-3Galb1-4GlcNAcb-Sp	3'SLecLN	Te288	0	0	1	1	1	0	1	0	1		CFG/Paulson	S266	No reference/protocol available
16	Neu5Aca2-3Galb1-4[Fuca1-3]GlcNAcb-Sp	3'SLex	Te64	0	0	1	0	0	0	0	0	0		CFG/NCFG/Paulson	S143	CFG protocol available online	http://www.functionalglycomics.org/glycomics/CarbProductionServlet?pageType=view&view=view&operationType=view&sideMenu=no&carbProductionId=carbSynthe_487_D000_S143-1_05192003
17	Neu5Aca2-3Galb1-4GlcNAcb-Sp	3'SLN	Tr33	0	0	1	1	1	0	1	0	1		CFG/NCFG/Paulson/Nycholat	S47	doi:10.1016/j.carres.2006.03.043	https://doi.org/10.1016/j.carres.2006.03.043
18	Neu5Gca2-3Galb1-4GlcNAcb-Sp	3'SLN (Gc)	Tr40	0	0	1	1	1	0	1	0	1		CFG/Paulson	S66	CFG protocol available online	http://www.functionalglycomics.org/glycomics/CarbProductionServlet?pageType=view&view=view&operationType=view&sideMenu=no&carbProductionId=carbSynthe_0190_D000_S66-1_05012002
19	Neu5Aca2-6(Galb1-4GlcNAcb1-3)2b-Sp	6'S-Di-LN	Te176	0	0	0	1	1	0	0	0	1		CFG/NCFG	S141	CFG protocol available online	http://www.functionalglycomics.org/glycomics/CarbProductionServlet?pageType=view&view=view&operationType=view&sideMenu=no&carbProductionId=carbSynthe_0199_D000_S141-1_12052002
20	Neu5Aca2-6GalNAcb1-4GlcNAcb-Sp	6'SLDN	Tr269	0	0	1	1	1	0	1	0	1		CFG/Paulson	S248	No reference/protocol available
21	Neu5Aca2-6Galb1-4GlcNAcb-Sp	6'SLN	Tr36	0	0	1	1	1	0	1	0	1		CFG/NCFG/Paulson	NA	doi:10.1016/j.carres.2006.03.043	https://doi.org/10.1016/j.carres.2006.03.043
22	Neu5Gca2-6Galb1-4GlcNAcb-Sp	6'SLN (Gc)	Tr43	0	0	0	1	1	0	0	0	1		CFG/NCFG	S98	CFG protocol available online	http://www.functionalglycomics.org/glycomics/CarbProductionServlet?pageType=view&view=view&operationType=view&sideMenu=no&carbProductionId=carbSynthe_0191_D000_S98-1_02222002
23	Neu5,9Aca2-3Galb1-4GlcNAcb-Sp	9OAc3'Slec	Te323	0	0	1	1	1	0	1	0	1		CFG/NCFG	S310	CFG protocol available online	http://www.functionalglycomics.org/glycomics/CarbProductionServlet?pageType=view&view=view&operationType=view&sideMenu=no&carbProductionId=carbSynthe_1130_D000_S310-1_09012005
24	GalNAca1-3[Fuca1-2]Galb1-4Glcb-Sp	A tetra L	Te224	0	0	1	1	1	0	1	0	1		CFG/NCFG/Paulson	S229	CFG protocol available online	http://www.functionalglycomics.org/glycomics/CarbProductionServlet?pageType=view&view=view&operationType=view&sideMenu=no&carbProductionId=carbSynthe_0517_D000_S229-1_04212004
25	GalNAca1-3[Fuca1-2]Galb1-3GlcNAcb-Sp	A tetra type 1	Te259	0	0	0	1	1	0	0	0	1		CFG/NCFG/Paulson	S239	CFG protocol available online	http://www.functionalglycomics.org/glycomics/CarbProductionServlet?pageType=view&view=view&operationType=view&sideMenu=no&carbProductionId=carbSynthe_480_D000_S239-1_05302004
26	GalNAca1-3[Fuca1-2]Galb1-4GlcNAcb-Sp	A tetra type 2	Te222	0	0	1	1	1	0	1	0	1		CFG/NCFG/Paulson	S228	CFG protocol available online	http://www.functionalglycomics.org/glycomics/CarbProductionServlet?pageType=view&view=view&operationType=view&sideMenu=no&carbProductionId=carbSynthe_493_D000_S245-1_07152004
27	Mana-S6	aMan	Ref6	1	1	1	0	0	1	1	1	1		previously published
28	Gala1-3[Fuca1-2]Galb1-3GlcNAcb-Sp	B tetra type 1	Te258	0	0	0	1	1	0	0	0	1		CFG/NCFG	S238	CFG protocol available online	http://www.functionalglycomics.org/glycomics/CarbProductionServlet?pageType=view&view=view&operationType=view&sideMenu=no&carbProductionId=carbSynthe_481_D000_S238-1_05302004
29	Gala1-3[Fuca1-2]Galb1-4GlcNAcb-Sp	B tetra type 2	Te223	0	0	1	1	1	0	1	0	1		CFG/NCFG/Paulson	S227	CFG protocol available online	http://www.functionalglycomics.org/glycomics/CarbProductionServlet?pageType=view&view=view&operationType=view&sideMenu=no&carbProductionId=carbSynthe_0503_D000_S227-2_04212004
30	Manb-S0	bMan	Ref4	1	0	1	1	1	1	0	1	0		previously published
31	Neu5Aca2-3[GalNAcb1-4]Galb1-4GlcNAcb-Sp	CT|Sda	Te201	0	0	1	1	1	0	1	0	1		CFG/NCFG/Paulson	S201	CFG protocol available online	http://www.functionalglycomics.org/glycomics/CarbProductionServlet?pageType=view&view=view&operationType=view&sideMenu=no&carbProductionId=carbSynthe_0555_D000_S201-1_01182004
32	(Galb1-4[Fuca1-3]GlcNAcb1-3)2b-Sp	Di-Lex	Te101	0	0	1	1	1	0	1	0	1		CFG/NCFG/Paulson	S161	CFG protocol available online	http://www.functionalglycomics.org/glycomics/CarbProductionServlet?pageType=view&view=view&operationType=view&sideMenu=no&carbProductionId=carbSynthe_0255_D000_S161-3_04212004
33	(Galb1-4GlcNAcb1-3)2b-Sp	Di-LN	Te98	0	0	0	1	1	0	0	0	1		CFG/NCFG	S117	doi:10.1016/j.carres.2006.03.043	http://www.functionalglycomics.org/glycomics/CarbProductionServlet?pageType=view&view=view&operationType=view&sideMenu=no&carbProductionId=carbSynthe_0192_D000_S147-1_02052004
34	Fuca1-2Galb-Sp	Di-N3	SI	0	0	1	1	1	0	1	0	1		new, described in SI
35	Galb-P4	Gal	SI	1	1	1	1	1	1	1	1	1		new, described in SI
36	Gala1-3Galb1-3GlcNAcb-Sp	Gala3-type1	Tr260	0	0	0	1	1	0	0	0	1		CFG/NCFG	S243	CFG protocol available online	http://www.functionalglycomics.org/glycomics/CarbProductionServlet?pageType=view&view=view&operationType=view&sideMenu=no&carbProductionId=carbSynthe_477_D000_S243-1_05302004
37	Gala1-3Galb1-4[Fuca1-3]GlcNAcb-Sp	Gala3Lex	Te221	0	0	1	1	1	0	1	0	1		CFG/NCFG/Paulson	S216	CFG protocol available online	http://www.functionalglycomics.org/glycomics/CarbProductionServlet?pageType=view&view=view&operationType=view&sideMenu=no&carbProductionId=carbSynthe_460_D000_S216-1_02182004
38	Galfb-S8	Galf	SI	1	1	1	1	1	1	0	1	0		new, described in SI
39	Gala1-3Galb1-4Glcb-Sp	Galili-tri	Tr59	0	0	1	1	1	0	1	0	1		CFG/Paulson	S182	CFG protocol available online	http://www.functionalglycomics.org/glycomics/CarbProductionServlet?pageType=view&view=view&operationType=view&sideMenu=no&carbProductionId=carbSynthe_469_D000_S182-2_08182003
40	Neu5Aca2-3[Neu5Aca2-3Galb1-3GalNAcb1-4]Galb1-4Glcb-Sp	GD1a	Te303	0	0	1	1	1	0	1	0	1		CFG/Paulson	S247	doi: 10.1016/j.carres.2005.06.008	https://doi.org/10.1016/j.carres.2005.06.008
41	Neu5Aca2-8Neu5Aca2-3[GalNAcb1-4]Galb1-4Glcb-Sp	GD2	Te78	0	0	0	1	1	0	0	0	1		CFG/NCFG	S137	CFG protocol available online	http://www.functionalglycomics.org/glycomics/CarbProductionServlet?pageType=view&view=view&operationType=view&sideMenu=no&carbProductionId=carbSynthe_0202_D000_S137-2_03032003
42	Neu5Aca2-8Neu5Aca2-3Galb1-4Glcb-Sp	GD3	Te79	0	0	1	1	1	0	1	0	1		CFG/NCFG/Paulson	S112	CFG protocol available online	http://www.functionalglycomics.org/glycomics/CarbProductionServlet?pageType=view&view=view&operationType=view&sideMenu=no&carbProductionId=carbSynthe_0202_D000_S137-2_03032003
43	GalNAcb1-3Gala1-4Galb1-4Glcb-Sp	Globoside-P	Te272	0	0	1	0	0	0	0	0	0		CFG/Paulson	S250	No reference/protocol available
44	Neu5Aca2-3[Galb1-3GalNAcb1-4]Galb1-4Glcb-Sp	GM1	Te75	0	0	0	1	1	0	0	0	1		CFG/NCFG	S207	CFG protocol available online	http://www.functionalglycomics.org/glycomics/CarbProductionServlet?pageType=view&view=view&operationType=view&sideMenu=no&carbProductionId=carbSynthe_0549_D000_S207-2_11122004
45	Neu5Aca2-3Galb1-4Glcb-Sp	GM3	Tr32	0	0	1	1	1	0	1	0	1		CFG/Paulson	S57	CFG protocol available online	http://www.functionalglycomics.org/glycomics/CarbProductionServlet?pageType=view&view=view&operationType=view&sideMenu=no&carbProductionId=carbSynthe_0555_D000_S201-1_01182004
46	GlcNAcb1-3Galb1-4GlcNAcb-Sp	GNLN	Tr55	0	0	1	1	1	0	1	0	1		CFG/NCFG/Paulson	S116	CFG protocol available online	http://www.functionalglycomics.org/glycomics/CarbProductionServlet?pageType=view&view=view&operationType=view&sideMenu=no&carbProductionId=carbSynthe_0194_D000_S117-1_03142006
47	Neu5Aca2-8Neu5Aca2-8Neu5Aca2-8Neu5Aca2-3[GalNAcb1-4]Galb1-4Glcb-Sp	GQ2	Te306	0	0	1	1	1	0	1	0	1		CFG/Paulson	S277	10.1016/j.carres.2005.06.008	https://doi.org/10.1016/j.carres.2005.06.008
48	Neu5Aca2-8Neu5Aca2-8Neu5Aca2-3[GalNAcb1-4]Galb1-4Glcb-Sp	GT2	Te119	0	0	1	1	1	0	1	0	1		CFG/NCFG/Paulson	S139	CFG protocol available online	http://www.functionalglycomics.org/glycomics/CarbProductionServlet?pageType=view&view=view&operationType=view&sideMenu=no&carbProductionId=carbSynthe_0203_D000_S139-1_11112002
49	Neu5Aca2-8Neu5Aca2-8Neu5Aca2-3Galb1-4Glcb-Sp	GT3	Te97	0	0	0	1	1	0	0	0	1		CFG/NCFG	S121	CFG protocol available online	http://www.functionalglycomics.org/glycomics/CarbProductionServlet?pageType=view&view=view&operationType=view&sideMenu=no&carbProductionId=carbSynthe_0203_D000_S139-1_11112002
50	Fuca1-2Galb1-3GlcNAcb-Sp	H-type1	Tr116	0	0	1	1	1	0	1	0	1		CFG/Paulson	S123	CFG protocol available online	http://www.functionalglycomics.org/glycomics/CarbProductionServlet?pageType=view&view=view&operationType=view&sideMenu=no&carbProductionId=carbSynthe_0171_D000_S123-2_10242002
51	Fuca1-2Galb1-4GlcNAcb-Sp	H-type2	Tr117	0	0	0	1	1	0	0	0	1		CFG/NCFG	S134	CFG protocol available online	http://www.functionalglycomics.org/glycomics/CarbProductionServlet?pageType=view&view=view&operationType=view&sideMenu=no&carbProductionId=carbSynthe_0173_D000_S134-3_07072003
52	Fuca1-2(Galb1-4GlcNAcb1-3)2b-Sp	H2	Te134	0	0	0	0	0	0	0	0	1		CFG/NCFG	S147	CFG protocol available online	http://www.functionalglycomics.org/glycomics/CarbProductionServlet?pageType=view&view=view&operationType=view&sideMenu=no&carbProductionId=carbSynthe_0525_D000_S193-1_11062003
53	Fuca1-2(Galb1-4GlcNAcb1-3)3b-Sp	H3	Te135	0	0	1	0	1	0	0	0	1		CFG/NCFG	S179	CFG protocol available online	http://www.functionalglycomics.org/glycomics/CarbProductionServlet?pageType=view&view=view&operationType=view&sideMenu=no&carbProductionId=carbSynthe_467_D000_S179-1_11132003
54	Galb1-4Glcb-Sp	Lac	D9	1	1	1	1	1	1	1	1	1		CFG/NCFG/Paulson	S23	CFG protocol available online	http://www.functionalglycomics.org/glycomics/CarbProductionServlet?pageType=view&view=view&operationType=view&sideMenu=no&carbProductionId=carbSynthe_0189_D000_S65-1_05012002
55	Galb1-4Glcb-P4	Lac-peg4	Ref5	0	0	1	1	1	0	1	0	1		previously published
56	GalNAcb1-4GlcNAcb-Sp	LacDiNAc	D21	0	0	1	1	1	0	1	0	1		CFG/Paulson	S162	CFG protocol available online	http://www.functionalglycomics.org/glycomics/CarbProductionServlet?pageType=view&view=view&operationType=view&sideMenu=no&carbProductionId=carbSynthe_0169_D000_S162-2_05292003
57	Galb1-3[Fuca1-4]GlcNAcb-Sp	LeA	Tr57	0	0	1	1	1	0	1	0	1		CFG/Paulson	S140	CFG protocol available online	http://www.functionalglycomics.org/glycomics/CarbProductionServlet?pageType=view&view=view&operationType=view&sideMenu=no&carbProductionId=carbSynthe_0176_D000_S140-1_02052003
58	Galb1-3GlcNAcb-Sp	Lec	D8	0	0	1	1	1	0	1	0	1		CFG/NCFG/Paulson	S41	CFG protocol available online	http://www.functionalglycomics.org/glycomics/CarbProductionServlet?pageType=view&view=view&operationType=view&sideMenu=no&carbProductionId=carbSynthe_0180_D000_S54-1_03212002
59	Galb1-3GlcNAcb1-3Galb1-4[Fuca1-3]GlcNAcb-Sp	Lec-LeX	Te286	0	0	1	1	1	0	1	0	1		CFG/NCFG	S259	No reference/protocol available
60	Galb1-4[Fuca1-3]GlcNAcb1-3Galb1-3[Fuca1-4]GlcNAcb-Sp	Lex-LeA	Te319	0	0	0	1	1	0	0	0	1		CFG/NCFG	S301	CFG protocol available online	http://www.functionalglycomics.org/glycomics/CarbProductionServlet?pageType=view&view=view&operationType=view&sideMenu=no&carbProductionId=carbSynthe_940_D000_S301-1_07142005
61	Fuca1-2Galb1-4[Fuca1-3]GlcNAcb-Sp	Ley	Te118	0	0	1	0	0	0	0	0	0		CFG/NCFG/Paulson	S178	CFG protocol available online	http://www.functionalglycomics.org/glycomics/CarbProductionServlet?pageType=view&view=view&operationType=view&sideMenu=no&carbProductionId=carbSynthe_0523_D000_S178-1_07142003
62	Fuca1-2Galb1-4[Fuca1-3]GlcNAcb1-3Galb1-4[Fuca1-3]GlcNAcb-Sp	Ley-Lex	Te212	0	0	1	0	0	0	1	0	1		CFG/NCFG/Paulson	S193	CFG protocol available online	http://www.functionalglycomics.org/glycomics/CarbProductionServlet?pageType=view&view=view&operationType=view&sideMenu=no&carbProductionId=carbSynthe_0525_D000_S193-1_11062003
63	Galb1-4GlcNAcb1-3Galb1-4Glcb-Sp	LNnT	Te72	0	0	1	1	1	0	1	0	1		CFG/Paulson	S68	CFG protocol available online	http://www.functionalglycomics.org/glycomics/CarbProductionServlet?pageType=view&view=view&operationType=view&sideMenu=no&carbProductionId=carbSynthe_0196_D000_S68-1_05012002
64	GlcNAcb1-3Galb1-4Glcb-Sp	LNT-2	Tr54	0	0	1	1	1	0	1	0	1		CFG/Paulson	S62	CFG protocol available online	http://www.functionalglycomics.org/glycomics/CarbProductionServlet?pageType=view&view=view&operationType=view&sideMenu=no&carbProductionId=carbSynthe_0196_D000_S68-1_05012002
65	Galb1-3GlcNAcb1-3Galb1-4GlcNAcb-Sp	LNT-Nac	Te271	1	1	1	1	1	1	1	1	1		CFG/NCFG	S250	doi: 10.1039/c1cc15344g	https://doi.org/10.1039/c1cc15344g
66	Gala1-4Galb1-4GlcNAcb1-3Galb1-4Glcb-Sp	P1 penta	Te327	0	0	0	1	1	0	0	0	1		CFG/NCFG	S323	CFG protocol available online	http://www.functionalglycomics.org/glycomics/CarbProductionServlet?pageType=view&view=view&operationType=view&sideMenu=no&carbProductionId=carbSynthe_1073_D000_S323-1_08132005
67	GalNAcb1-3Gala1-4Galb1-4GlcNAcb-Sp	P1 tetra	Te289	0	0	1	0	0	0	0	0	0		CFG/Paulson	S251	No reference/protocol available
68	Gala1-4Galb1-4GlcNAcb-Sp	P1 tri	Tr62	0	0	1	1	1	0	1	0	1		CFG/Paulson	S115		http://www.functionalglycomics.org/glycomics/CarbProductionServlet?pageType=view&view=view&operationType=view&sideMenu=no&carbProductionId=carbSynthe_0175_D000_S115-2_12102002
69	Galb1-3GalNAcb1-3Gala1-4Galb1-4GlcNAcb-Sp	P1x penta	Te302	0	0	1	1	1	0	1	0	1		CFG/Paulson	S278	No reference/protocol available
70	Neu5Aca2-3Galb1-3GalNAcb1-3Gala1-4Galb1-4Glcb-Sp	SSEA-4	Te291	0	0	1	1	1	0	1	0	1		CFG/Paulson	S270	No reference/protocol available
71	Neu5Aca2-8Neu5Aca2-8Neu5Aca2-8Neu5Aca2-3Galb1-4Glcb-Sp	TetraSLac	Te305	0	0	1	1	1	0	1	0	1		CFG/Paulson	S293	doi: 10.1016/j.carres.2005.06.008	https://doi.org/10.1016/j.carres.2005.06.008
72	GalNAca1-3[Fuca1-2]Galb-Sp	Tri-AN3	Tri-AN3	0	0	1	1	1	0	1	0	1		new, described in SI
73	Gala1-3[Fuca1-2]Galb-Sp	Tri-BN3	Tri-BN3	0	0	1	1	1	0	1	0	1		new, described in SI
74	(Galb1-4[Fuca1-3]GlcNAcb1-3)3b-Sp	Tri-Lex	Te102	0	0	1	1	1	0	1	0	1		CFG/NCFG/Paulson	S160	CFG protocol available online	http://www.functionalglycomics.org/glycomics/CarbProductionServlet?pageType=view&view=view&operationType=view&sideMenu=no&carbProductionId=carbSynthe_0193_D000_S160-4_04082003
75	(Galb1-4GlcNAcb1-3)3b-Sp	Tri-LN	Te100	0	0	1	1	1	0	1	0	1		CFG/NCFG/Paulson	S113	CFG protocol available online	http://www.functionalglycomics.org/glycomics/CarbProductionServlet?pageType=view&view=view&operationType=view&sideMenu=no&carbProductionId=carbSynthe_467_D000_S179-1_11132003
